# PhyClone: Accurate Bayesian reconstruction of cancer phylogenies from bulk sequencing

**DOI:** 10.1101/2024.08.14.607069

**Authors:** Emilia Hurtado, Alexandre Bouchard-Côté, Andrew Roth

## Abstract

**Motivation:** Cancer is driven by somatic mutations that result in the expansion of genomically distinct sub-populations of cells called clones. Identifying the clonal composition of tumours and understanding the evolutionary relationships between clones is a crucial task in cancer genomics. Bulk DNA sequencing is commonly used for studying the clonal composition of tumours, but it is challenging to infer the genetic relationship between different clones due to the mixture of different cell populations.

**Results:** In this work, we introduce a new probabilistic model called PhyClone that can infer clonal phylogenies from bulk sequencing data. We demonstrate the performance of PhyClone on simulated and real-world datasets and show that it outperforms previous methods in terms of accuracy and scalability.

**Availability and implementation:** Source code is available on Github at: https://github.com/Roth-Lab/PhyClone under the GPL v3.0 license.

## Supplemental Tables S1-S13 for "PhyClone: Accurate Bayesian reconstruction of cancer phylogenies from bulk sequencing"

### Sheet: S1-TSSB_low_metrics
program	depth	num_mutations	num_samples	run	v_measure	num_mutations_pred	num_mutations_true	ancestor_descendant_f_score	Success	memory	time
phyclone	1000	100	2	0	0.930022	100	100	0.92099	1	1001.9	318.933
phyclone	1000	100	4	0	0.903269	100	100	0.994489	1	995.13	171.073
phyclone	1000	100	8	0	0.901331	100	100	0.941	1	1091.76	316.926
phyclone	1000	100	16	0	0.949506	100	100	0.997788	1	1257.82	299.75
phyclone	1000	100	128	0	0.974545	100	100	0.997788	1	3340.14	3818.57
phylowgs	1000	100	2	0	0.693783	100	100	0.953069	1	253.66	4888.07
phylowgs	1000	100	4	0	0.654242	100	100	0.955082	1	254.87	6474.44
phylowgs	1000	100	8	0	0.672744	100	100	0.954425	1	255.95	11434.6
phylowgs	1000	100	16	0	0.727951	100	100	0.957162	1	255.87	48212.5
phylowgs	1000	100	128	0					0	275.23	172801
pairtree	1000	100	2	0	0.930022	100	100	0.991241	1	534.02	133.581
pairtree	1000	100	4	0	0.903269	100	100	0.958038	1	546.81	127.439
pairtree	1000	100	8	0	0.901331	100	100	0.984722	1	534.04	133.072
pairtree	1000	100	16	0	0.949506	100	100	0.997788	1	534.25	122.412
pairtree	1000	100	128	0	0.961627	100	100	0.959832	1	535.69	197.133
conipher	1000	100	2	0	0.921002	93	100	0.910918	1	1.67	21.8704
conipher	1000	100	4	0	0.898409	96	100	0.940209	1		32.7327
conipher	1000	100	8	0	0.869757	90	100	0.883153	1	168.69	39.7777
conipher	1000	100	16	0	0.942133	96	100	0.948182	1	189.68	115.812
conipher	1000	100	128	0	1	86	100	0.847149	1	201.25	685.878
phyclone	1000	100	2	1	0.993454	100	100	0.983369	1	1039.5	235.964
phyclone	1000	100	4	1	0.986349	100	100	0.970595	1	1033.55	268.919
phyclone	1000	100	8	1	0.982649	100	100	0.992373	1	977.09	175
phyclone	1000	100	16	1	1	100	100	1	1	1275.44	277.83
phyclone	1000	100	128	1	1	100	100	1	1	2984.91	724.064
phylowgs	1000	100	2	1	0.661696	100	100	0.699125	1	240.19	1802.53
phylowgs	1000	100	4	1	0.863278	100	100	0.978541	1	254.27	5081.7
phylowgs	1000	100	8	1	0.888242	100	100	0.954068	1	252.05	5121.37
phylowgs	1000	100	16	1	0.896912	100	100	0.956959	1	254.23	9855.99
phylowgs	1000	100	128	1	0.978896	100	100	0.981716	1	279.71	104902
pairtree	1000	100	2	1	0.993454	100	100	0.994889	1	546.93	139.153
pairtree	1000	100	4	1	0.986349	100	100	0.971229	1	534.06	141.497
pairtree	1000	100	8	1	0.982649	100	100	0.994889	1	201.58	143.937
pairtree	1000	100	16	1	1	100	100	0.997458	1	547	154.802
pairtree	1000	100	128	1	1	100	100	1	1	534.09	175.746
conipher	1000	100	2	1	1	90	100	0.772112	1	1.67	19.1889
conipher	1000	100	4	1	0.977558	91	100	0.798371	1	1.67	32.0297
conipher	1000	100	8	1	1	90	100	0.772112	1	1.67	50.2464
conipher	1000	100	16	1	1	90	100	0.772112	1	191.56	77.549
conipher	1000	100	128	1	1	90	100	0.772112	1	208.54	546.54
phyclone	1000	100	2	2	0.916153	100	100	0.902055	1	1034.11	383.283
phyclone	1000	100	4	2	0.986554	100	100	0.965684	1	1019.95	381.623
phyclone	1000	100	8	2	0.959567	100	100	0.975888	1	1158.78	415.584
phyclone	1000	100	16	2	0.995895	100	100	0.994032	1	1243.66	405.782
phyclone	1000	100	128	2	0.990185	100	100	0.988363	1	3358.65	1056.85
phylowgs	1000	100	2	2	0.73864	100	100	0.902664	1	265.58	5475.52
phylowgs	1000	100	4	2	0.692636	100	100	0.894092	1	263.35	8486.86
phylowgs	1000	100	8	2	0.806265	100	100	0.906778	1	256.75	25994.4
phylowgs	1000	100	16	2	0.87294	100	100	0.936953	1	255.55	50636.8
phylowgs	1000	100	128	2					0	282.54	172801
pairtree	1000	100	2	2	0.916153	100	100	0.901087	1	534.11	142.596
pairtree	1000	100	4	2	0.986554	100	100	0.96376	1	534.04	122.429
pairtree	1000	100	8	2	0.963974	100	100	0.983856	1	546.8	142.282
pairtree	1000	100	16	2	0.995895	100	100	0.994032	1	547.07	156.457
pairtree	1000	100	128	2	0.990185	100	100	0.988363	1	534.99	159.364
conipher	1000	100	2	2	0.917392	91	100	0.764269	1	1.67	21.992
conipher	1000	100	4	2	1	91	100	0.889581	1	1.67	34.2159
conipher	1000	100	8	2	0.950955	91	100	0.839486	1	173.22	52.3325
conipher	1000	100	16	2	1	91	100	0.889581	1	167.3	101.906
conipher	1000	100	128	2	1	91	100	0.889581	1	192.92	971.466
phyclone	1000	100	2	3	1	100	100	1	1	200.38	50.4992
phyclone	1000	100	4	3	1	100	100	1	1	912.39	51.2861
phyclone	1000	100	8	3	1	100	100	1	1	906.3	53.3283
phyclone	1000	100	16	3	1	100	100	1	1	913.54	56.0525
phyclone	1000	100	128	3	1	100	100	1	1	981.95	116.099
phylowgs	1000	100	2	3	1	100	100	1	1	249.52	1752.73
phylowgs	1000	100	4	3	0.77554	100	100	0.803347	1	251.74	4066.57
phylowgs	1000	100	8	3	0.77554	100	100	0.803347	1	249.58	7439.2
phylowgs	1000	100	16	3	1	100	100	1	1	257.04	14715.1
phylowgs	1000	100	128	3	1	100	100	1	1	284.62	96435.8
pairtree	1000	100	2	3	1	100	100	1	1	535.47	121.805
pairtree	1000	100	4	3	1	100	100	1	1	533.9	111.37
pairtree	1000	100	8	3	1	100	100	1	1	533.76	127.093
pairtree	1000	100	16	3	1	100	100	1	1	203.27	132.557
pairtree	1000	100	128	3	1	100	100	1	1	535.87	135.245
conipher	1000	100	2	3					0		21.6196
conipher	1000	100	4	3	1	96	100	0	1	1.67	18.3365
conipher	1000	100	8	3	1	96	100	0	1	1.67	29.7332
conipher	1000	100	16	3	1	96	100	0	1	207.54	51.1327
conipher	1000	100	128	3	1	96	100	0	1	223.64	432.895
phyclone	1000	100	2	4	0.900174	100	100	0.6646	1	971.69	214.137
phyclone	1000	100	4	4	0.982615	100	100	0.911406	1	1039.64	252.881
phyclone	1000	100	8	4	1	100	100	1	1	1132.95	302.8
phyclone	1000	100	16	4	1	100	100	1	1	1302.68	364.798
phyclone	1000	100	128	4	1	100	100	1	1	3364.73	943.961
phylowgs	1000	100	2	4	0.628196	100	100	0.774194	1	252.25	3242.31
phylowgs	1000	100	4	4	0.797644	100	100	0.528153	1	260.18	10062.4
phylowgs	1000	100	8	4	0.853589	100	100	0.778214	1	261.02	16512.2
phylowgs	1000	100	16	4	0.931054	100	100	0.905964	1	256.47	35287.7
phylowgs	1000	100	128	4					0	287.02	172803
pairtree	1000	100	2	4	0.900174	100	100	0.774627	1	536.02	118.759
pairtree	1000	100	4	4	0.982615	100	100	0.562304	1	534.14	149.194
pairtree	1000	100	8	4	1	100	100	1	1	547.37	134.395
pairtree	1000	100	16	4	1	100	100	1	1	534.24	150.003
pairtree	1000	100	128	4	1	100	100	1	1	547.82	186.542
conipher	1000	100	2	4	0.892942	98	100	0.595861	1	1.67	23.9374
conipher	1000	100	4	4	0.981418	98	100	0.640205	1	1.67	42.5919
conipher	1000	100	8	4	1	95	100	0.685875	1	161.35	70.6322
conipher	1000	100	16	4	1	95	100	0.93696	1	178.3	144.46
conipher	1000	100	128	4	1	95	100	0.93696	1	200.46	893.814
phyclone	1000	100	2	5	0.974589	100	100	0.996526	1	994.91	219.494
phyclone	1000	100	4	5	0.976811	100	100	0.986533	1	1017.53	267.517
phyclone	1000	100	8	5	0.989467	100	100	0.990321	1	1123.19	252.448
phyclone	1000	100	16	5	1	100	100	1	1	1295.08	465.444
phyclone	1000	100	128	5	1	100	100	1	1	3353.16	941.559
phylowgs	1000	100	2	5	0.8658	100	100	0.993034	1	244.06	1597.22
phylowgs	1000	100	4	5	0.8658	100	100	0.991453	1	249.52	2709.38
phylowgs	1000	100	8	5	0.868473	100	100	0.988807	1	256.1	5452.59
phylowgs	1000	100	16	5	0.872932	100	100	0.988399	1	254.85	12199.5
phylowgs	1000	100	128	5	0.939906	100	100	0.990798	1	268.04	115935
pairtree	1000	100	2	5	0.974589	100	100	0.993018	1	547.18	154.684
pairtree	1000	100	4	5	0.976811	100	100	0.986533	1	546.82	148.375
pairtree	1000	100	8	5	0.989467	100	100	0.999614	1	534.05	137.68
pairtree	1000	100	16	5	0.989684	100	100	0.999614	1	534.35	129.419
pairtree	1000	100	128	5	1	100	100	1	1	547.56	166.538
conipher	1000	100	2	5	1	92	100	0.629297	1		24.2134
conipher	1000	100	4	5	0.947631	93	100	0.688259	1	1.67	24.828
conipher	1000	100	8	5	1	92	100	0.629297	1	1.67	37.8039
conipher	1000	100	16	5	1	92	100	0.629297	1	172.87	68.4042
conipher	1000	100	128	5	1	92	100	0.629297	1	216.65	428.802
phyclone	1000	100	2	6	0.964162	100	100	1	1	921.51	80.5556
phyclone	1000	100	4	6	1	100	100	1	1	947.23	106.665
phyclone	1000	100	8	6	1	100	100	1	1	930.09	106.4
phyclone	1000	100	16	6	1	100	100	1	1	946.44	129.836
phyclone	1000	100	128	6	1	100	100	1	1	1094.29	316.723
phylowgs	1000	100	2	6	0.789533	100	100	1	1	245.12	1484.61
phylowgs	1000	100	4	6	0.85723	100	100	0.999445	1	247.16	2813.88
phylowgs	1000	100	8	6	0.840314	100	100	0.996126	1	256.42	11331.1
phylowgs	1000	100	16	6	0.87865	100	100	1	1	256.74	15191.7
phylowgs	1000	100	128	6	0.87865	100	100	1	1	282.36	117258
pairtree	1000	100	2	6	0.964162	100	100	1	1	201.93	129.129
pairtree	1000	100	4	6	1	100	100	1	1	546.56	120.978
pairtree	1000	100	8	6	1	100	100	1	1	546.55	135.612
pairtree	1000	100	16	6	1	100	100	1	1	546.7	130.211
pairtree	1000	100	128	6	1	100	100	1	1	546.88	136.414
conipher	1000	100	2	6	0.945993	97	100	0.823529	1		17.7211
conipher	1000	100	4	6	1	96	100	0.75	1	1.67	21.2138
conipher	1000	100	8	6	1	96	100	0.75	1	181.69	37.0047
conipher	1000	100	16	6	1	96	100	0.75	1	207.88	65.8612
conipher	1000	100	128	6	1	96	100	0.75	1	217.93	437.599
phyclone	1000	100	2	7	1	100	100	1	1	922.96	107.22
phyclone	1000	100	4	7	1	100	100	1	1	921.73	107.441
phyclone	1000	100	8	7	1	100	100	1	1	956.27	99.8931
phyclone	1000	100	16	7	1	100	100	1	1	943.56	113.848
phyclone	1000	100	128	7	1	100	100	1	1	1035.87	217.109
phylowgs	1000	100	2	7	0.562868	100	100	0.515957	1	239.07	1310.45
phylowgs	1000	100	4	7	0.562868	100	100	0.515957	1	251.58	2224.51
phylowgs	1000	100	8	7	0.661664	100	100	0.715805	1	250.8	4822.15
phylowgs	1000	100	16	7	0.791642	100	100	0.870321	1	252.33	8887.53
phylowgs	1000	100	128	7	0.849361	100	100	0.939547	1	278.59	69255.8
pairtree	1000	100	2	7	1	100	100	1	1	546.74	141.405
pairtree	1000	100	4	7	1	100	100	1	1	546.5	160.026
pairtree	1000	100	8	7	1	100	100	1	1	533.97	118.538
pairtree	1000	100	16	7	1	100	100	1	1	546.66	132.674
pairtree	1000	100	128	7	1	100	100	1	1	533.88	132.081
conipher	1000	100	2	7	1	97	100	0.789588	1		24.4213
conipher	1000	100	4	7	1	97	100	0.789588	1	1.67	22.2248
conipher	1000	100	8	7	1	97	100	0.789588	1	170.36	31.4015
conipher	1000	100	16	7	1	97	100	0.789588	1	213.55	75.974
conipher	1000	100	128	7	1	97	100	0.789588	1	238.02	437.48
phyclone	1000	100	2	8	1	100	100	0.990099	1	918.39	120.113
phyclone	1000	100	4	8	1	100	100	0.996678	1	952.25	104.513
phyclone	1000	100	8	8	1	100	100	1	1	945.66	111.868
phyclone	1000	100	16	8	1	100	100	1	1	929.9	134.858
phyclone	1000	100	128	8	1	100	100	1	1	1082.36	269.275
phylowgs	1000	100	2	8	0.884703	100	100	1	1	249.26	1571.23
phylowgs	1000	100	4	8	0.833539	100	100	0.99889	1	249.7	2914.59
phylowgs	1000	100	8	8	0.828222	100	100	0.99889	1	250.9	7389.68
phylowgs	1000	100	16	8	0.814192	100	100	0.99723	1	256.56	14536.5
phylowgs	1000	100	128	8	0.87865	100	100	1	1	279	127517
pairtree	1000	100	2	8	1	100	100	0.990099	1	202.07	135.222
pairtree	1000	100	4	8	1	100	100	0.996678	1	546.7	133.943
pairtree	1000	100	8	8	1	100	100	1	1	546.59	145.337
pairtree	1000	100	16	8	1	100	100	1	1	546.87	153.961
pairtree	1000	100	128	8	1	100	100	1	1	546.87	148.279
conipher	1000	100	2	8	1	96	100	0.75	1	1.67	20.2064
conipher	1000	100	4	8	1	96	100	0.75	1	1.67	22.1393
conipher	1000	100	8	8	1	96	100	0.75	1	1.67	36.2836
conipher	1000	100	16	8	1	96	100	0.75	1	1.67	59.6678
conipher	1000	100	128	8	1	96	100	0.75	1	221.57	529.921
phyclone	1000	100	2	9	1	100	100	1	1	910.96	56.0123
phyclone	1000	100	4	9	1	100	100	1	1	916.92	53.8663
phyclone	1000	100	8	9	1	100	100	1	1	906.8	57.5161
phyclone	1000	100	16	9	1	100	100	1	1	910.75	58.8874
phyclone	1000	100	128	9	1	100	100	1	1	976.21	118.223
phylowgs	1000	100	2	9	0.79827	100	100	0.999054	1	253.19	2142.8
phylowgs	1000	100	4	9	0.884898	100	100	0.924694	1	250.63	5157.9
phylowgs	1000	100	8	9	0.930613	100	100	0.960437	1	254.58	8004.2
phylowgs	1000	100	16	9	1	100	100	1	1	259.39	16717.7
phylowgs	1000	100	128	9	1	100	100	1	1	282	107141
pairtree	1000	100	2	9	1	100	100	1	1	535.34	124.335
pairtree	1000	100	4	9	1	100	100	1	1	533.87	113.814
pairtree	1000	100	8	9	1	100	100	1	1	216.07	116.158
pairtree	1000	100	16	9	1	100	100	1	1	535.39	115.703
pairtree	1000	100	128	9	1	100	100	1	1	201.52	142.637
conipher	1000	100	2	9	1	100	100	1	1	1.67	14.8079
conipher	1000	100	4	9	1	100	100	1	1	1.67	23.3352
conipher	1000	100	8	9	1	100	100	1	1	1.67	33.6536
conipher	1000	100	16	9	1	100	100	1	1	179.74	63.1263
conipher	1000	100	128	9	1	100	100	1	1	219	469.737
phyclone	1000	100	2	10	0.95267	100	100	0.949459	1	1003.7	152.66
phyclone	1000	100	4	10	0.994569	100	100	0.976586	1	1020.27	479.411
phyclone	1000	100	8	10	0.983528	100	100	0.989311	1	1106.32	261.728
phyclone	1000	100	16	10	0.992504	100	100	0.994918	1	1289.4	402.674
phyclone	1000	100	128	10	1	100	100	1	1	3365.57	1947.85
phylowgs	1000	100	2	10	0.802024	100	100	0.963676	1	251.58	2129.49
phylowgs	1000	100	4	10	0.740452	100	100	0.955331	1	258.98	6357.32
phylowgs	1000	100	8	10	0.770727	100	100	0.952943	1	258.68	16812.7
phylowgs	1000	100	16	10	0.859144	100	100	0.966594	1	256.95	22209.8
phylowgs	1000	100	128	10					0	285.05	172806
pairtree	1000	100	2	10	0.95267	100	100	0.969547	1	534	135.744
pairtree	1000	100	4	10	0.994569	100	100	0.970405	1	534.21	145.393
pairtree	1000	100	8	10	0.983528	100	100	0.961216	1	546.64	134.892
pairtree	1000	100	16	10	0.992504	100	100	0.990087	1	535.13	142.534
pairtree	1000	100	128	10	0.990345	100	100	0.970403	1	551.55	193.373
conipher	1000	100	2	10	0.964114	96	100	0.885098	1	1.67	21.3629
conipher	1000	100	4	10	1	93	100	0.89788	1	1.67	28.9155
conipher	1000	100	8	10	1	93	100	0.866142	1	183.18	49.2335
conipher	1000	100	16	10	1	93	100	0.89788	1	189.91	107.672
conipher	1000	100	128	10	1	88	100	0.79489	1	204.81	525.202
phyclone	1000	100	2	11	0.981428	100	100	0.997693	1	960.26	80.1914
phyclone	1000	100	4	11	1	100	100	0.93652	1	926.16	114.328
phyclone	1000	100	8	11	1	100	100	1	1	924.12	108.12
phyclone	1000	100	16	11	1	100	100	1	1	939.88	108.094
phyclone	1000	100	128	11	1	100	100	1	1	1082.28	233.598
phylowgs	1000	100	2	11	0.91364	100	100	0.970426	1	257.37	6105.11
phylowgs	1000	100	4	11	0.787132	100	100	0.958888	1	264.18	12300.3
phylowgs	1000	100	8	11	0.793496	100	100	0.944422	1	259.22	22200.5
phylowgs	1000	100	16	11	0.850141	100	100	0.968395	1	257.64	23508.1
phylowgs	1000	100	128	11	0.976613	100	100	0.941501	1	283.92	151685
pairtree	1000	100	2	11	0.981428	100	100	0.997693	1	544.92	143.977
pairtree	1000	100	4	11	1	100	100	1	1	548.46	125.686
pairtree	1000	100	8	11	1	100	100	1	1	546.51	126.263
pairtree	1000	100	16	11	1	100	100	1	1	546.66	132.305
pairtree	1000	100	128	11	1	100	100	1	1	534.12	150.635
conipher	1000	100	2	11	0.981428	100	100	0.997693	1		28.8847
conipher	1000	100	4	11	1	99	100	0.926274	1		31.7899
conipher	1000	100	8	11	1	99	100	0.926274	1	184.27	45.4476
conipher	1000	100	16	11	1	99	100	0.984707	1	190.66	69.8399
conipher	1000	100	128	11	1	99	100	0.984707	1	206.62	579.483
phyclone	1000	100	2	12	1	100	100	0.911409	1	915.87	107.801
phyclone	1000	100	4	12	1	100	100	1	1	910.06	102.737
phyclone	1000	100	8	12	1	100	100	1	1	926.79	100.586
phyclone	1000	100	16	12	1	100	100	1	1	976.46	108.662
phyclone	1000	100	128	12	1	100	100	1	1	1039.11	226.07
phylowgs	1000	100	2	12	0.935936	100	100	0.94202	1	245.41	2094.53
phylowgs	1000	100	4	12	0.957638	100	100	0.94202	1	250.39	3031.9
phylowgs	1000	100	8	12	0.549912	100	100	0.745312	1	250.79	4955.45
phylowgs	1000	100	16	12	0.951737	100	100	0.999589	1	249.26	19719.1
phylowgs	1000	100	128	12	0.950918	100	100	0.972117	1	279.57	134552
pairtree	1000	100	2	12	1	100	100	0.911409	1	546.56	136.874
pairtree	1000	100	4	12	1	100	100	1	1	546.58	138.087
pairtree	1000	100	8	12	1	100	100	1	1	546.75	138.213
pairtree	1000	100	16	12	1	100	100	1	1	546.55	138.044
pairtree	1000	100	128	12	1	100	100	1	1	546.9	135.628
conipher	1000	100	2	12	1	99	100	0.980515	1		23.651
conipher	1000	100	4	12	1	99	100	0.980515	1	1.67	26.1847
conipher	1000	100	8	12	1	99	100	0.980515	1	199.15	41.3419
conipher	1000	100	16	12	1	99	100	0.980515	1	181.42	86.239
conipher	1000	100	128	12	1	99	100	0.980515	1	208.41	517.775
phyclone	1000	100	2	13	1	100	100	1	1	968.69	105.669
phyclone	1000	100	4	13	1	100	100	1	1	923.4	103.882
phyclone	1000	100	8	13	1	100	100	1	1	939.02	102.454
phyclone	1000	100	16	13	1	100	100	1	1	931.7	113.639
phyclone	1000	100	128	13	1	100	100	1	1	1080.64	231.315
phylowgs	1000	100	2	13	1	100	100	1	1	249.64	2737.02
phylowgs	1000	100	4	13	1	100	100	0.995413	1	246.21	2596.43
phylowgs	1000	100	8	13	0.898716	100	100	0.993135	1	250.76	4640.42
phylowgs	1000	100	16	13	0.961136	100	100	0.992378	1	257.18	17203.1
phylowgs	1000	100	128	13	0.977082	100	100	0.996174	1	269.25	116235
pairtree	1000	100	2	13	1	100	100	0.995448	1	548.41	120.109
pairtree	1000	100	4	13	1	100	100	1	1	547.04	121.593
pairtree	1000	100	8	13	1	100	100	1	1	546.57	131.541
pairtree	1000	100	16	13	1	100	100	1	1	533.93	134.823
pairtree	1000	100	128	13	1	100	100	1	1	546.91	141.449
conipher	1000	100	2	13	1	98	100	0.829616	1		15.6868
conipher	1000	100	4	13	1	98	100	0.829616	1	1.67	22.6224
conipher	1000	100	8	13	1	98	100	0.829616	1	1.67	38.0528
conipher	1000	100	16	13	1	98	100	0.829616	1	199.78	59.5758
conipher	1000	100	128	13	1	98	100	0.829616	1	223.29	483.296
phyclone	1000	100	2	14	0.978814	100	100	0.989389	1	939.55	125.082
phyclone	1000	100	4	14	1	100	100	1	1	958.74	151.934
phyclone	1000	100	8	14	1	100	100	1	1	992.34	177.421
phyclone	1000	100	16	14	1	100	100	1	1	972.01	179.276
phyclone	1000	100	128	14	1	100	100	1	1	1321.62	385.045
phylowgs	1000	100	2	14	0.844846	100	100	0.99898	1	245.79	1779.23
phylowgs	1000	100	4	14	0.868485	100	100	1	1	246.66	2720.06
phylowgs	1000	100	8	14	0.879462	100	100	0.997961	1	251.79	5189.52
phylowgs	1000	100	16	14	0.914493	100	100	0.994919	1	253.18	25569.6
phylowgs	1000	100	128	14	0.943482	100	100	1	1	282.88	95297
pairtree	1000	100	2	14	0.978814	100	100	0.989389	1	549.39	116.866
pairtree	1000	100	4	14	1	100	100	1	1	534.11	111.5
pairtree	1000	100	8	14	1	100	100	1	1	546.69	146.022
pairtree	1000	100	16	14	1	100	100	1	1	546.41	140.974
pairtree	1000	100	128	14	1	100	100	1	1	534.03	140.277
conipher	1000	100	2	14	1	96	100	0.777778	1		19.5292
conipher	1000	100	4	14	1	96	100	0.777778	1	1.67	21.9179
conipher	1000	100	8	14	1	96	100	0.777778	1	1.67	37.2373
conipher	1000	100	16	14	1	96	100	0.777778	1	1.67	59.2585
conipher	1000	100	128	14	1	96	100	0.777778	1	225.57	462.575
phyclone	1000	100	2	15	1	100	100	0.989556	1	976.43	229.216
phyclone	1000	100	4	15	0.987396	100	100	0.984334	1	957.21	186.1
phyclone	1000	100	8	15	1	100	100	1	1	1057.92	214.959
phyclone	1000	100	16	15	1	100	100	1	1	1118.26	231.387
phyclone	1000	100	128	15	1	100	100	1	1	2000.28	594.842
phylowgs	1000	100	2	15	0.889268	100	100	0.990802	1	249.09	1507.56
phylowgs	1000	100	4	15	0.940005	100	100	0.997354	1	249.52	2640.92
phylowgs	1000	100	8	15	0.922191	100	100	0.992976	1	250.83	6095.8
phylowgs	1000	100	16	15	0.880743	100	100	0.986979	1	256.12	14190.5
phylowgs	1000	100	128	15	0.908598	100	100	0.994723	1	284.32	102928
pairtree	1000	100	2	15	1	100	100	0.986911	1	547.84	151.602
pairtree	1000	100	4	15	0.987396	100	100	0.994751	1	546.96	122.285
pairtree	1000	100	8	15	1	100	100	0.994723	1	534.07	124.113
pairtree	1000	100	16	15	1	100	100	1	1	547.36	152.606
pairtree	1000	100	128	15	1	100	100	1	1	546.93	163.87
conipher	1000	100	2	15	1	93	100	0.629295	1		17.9128
conipher	1000	100	4	15	1	93	100	0.629295	1	1.67	22.6463
conipher	1000	100	8	15	1	93	100	0.629295	1	1.67	38.7806
conipher	1000	100	16	15	1	93	100	0.629295	1	196.75	73.7688
conipher	1000	100	128	15	1	93	100	0.629295	1	219.19	443.664
phyclone	1000	100	2	16	0.980129	100	100	0.966443	1	1022.21	197.463
phyclone	1000	100	4	16	1	100	100	0.976367	1	1040.21	311.914
phyclone	1000	100	8	16	1	100	100	1	1	1132.6	310.656
phyclone	1000	100	16	16	1	100	100	1	1	1305.16	625.484
phyclone	1000	100	128	16	1	100	100	1	1	3315.21	1223.53
phylowgs	1000	100	2	16	0.857144	100	100	0.991394	1	244.77	1715.15
phylowgs	1000	100	4	16	0.855211	100	100	0.988595	1	250.55	4044.25
phylowgs	1000	100	8	16	0.819879	100	100	0.976553	1	258.03	8256.08
phylowgs	1000	100	16	16	0.784708	100	100	0.986381	1	258.06	36197.9
phylowgs	1000	100	128	16	0.79003	100	100	0.986114	1	277.96	169625
pairtree	1000	100	2	16	0.980129	100	100	0.980306	1	546.66	145.664
pairtree	1000	100	4	16	1	100	100	0.976367	1	548.23	131.088
pairtree	1000	100	8	16	1	100	100	0.988725	1	547.32	134.461
pairtree	1000	100	16	16	0.986729	100	100	0.998535	1	546.97	149.933
pairtree	1000	100	128	16	1	100	100	1	1	548.14	164.911
conipher	1000	100	2	16	1	88	100	0.706748	1	1.67	19.9378
conipher	1000	100	4	16	1	88	100	0.706748	1	1.67	24.9093
conipher	1000	100	8	16	1	88	100	0.720676	1	137.57	45.8668
conipher	1000	100	16	16	1	87	100	0.6912	1	206.36	79.2333
conipher	1000	100	128	16	1	88	100	0.720676	1	219.22	573.045
phyclone	1000	100	2	17	0.982911	100	100	1	1	916.09	72.2047
phyclone	1000	100	4	17	1	100	100	1	1	918.66	95.772
phyclone	1000	100	8	17	1	100	100	1	1	928.54	98.5343
phyclone	1000	100	16	17	1	100	100	1	1	975.48	99.1089
phyclone	1000	100	128	17	1	100	100	1	1	1045.61	247.618
phylowgs	1000	100	2	17	0.935076	100	100	0.981454	1	254.02	4675.44
phylowgs	1000	100	4	17	0.772926	100	100	0.907913	1	252.57	4224.25
phylowgs	1000	100	8	17	0.982911	100	100	0.990891	1	250.02	4933.52
phylowgs	1000	100	16	17	0.937686	100	100	0.953208	1	252.71	8519.41
phylowgs	1000	100	128	17	0.982911	100	100	0.990891	1	282.36	115509
pairtree	1000	100	2	17	0.982911	100	100	1	1	544.86	119.786
pairtree	1000	100	4	17	1	100	100	1	1	534.4	116.951
pairtree	1000	100	8	17	1	100	100	1	1	546.93	118.041
pairtree	1000	100	16	17	1	100	100	1	1	546.64	142.5
pairtree	1000	100	128	17	1	100	100	1	1	547.04	143.991
conipher	1000	100	2	17	1	98	100	0.89099	1		21.2228
conipher	1000	100	4	17	1	98	100	0.89099	1	1.67	20.3504
conipher	1000	100	8	17	1	98	100	0.89099	1	188.69	31.12
conipher	1000	100	16	17	1	98	100	0.89099	1	195.06	67.8
conipher	1000	100	128	17	1	98	100	0.89099	1	223.37	434.729
phyclone	1000	100	2	18	0.872517	100	100	0.974006	1	1022	399.043
phyclone	1000	100	4	18	0.896523	100	100	0.974737	1	1059.66	393.768
phyclone	1000	100	8	18	0.942539	100	100	0.9916	1	1150.81	526.273
phyclone	1000	100	16	18	0.947108	100	100	0.992542	1	1260.17	693.614
phyclone	1000	100	128	18	0.929118	100	100	0.992744	1	3373.7	1284.94
phylowgs	1000	100	2	18	0.802525	100	100	0.983303	1	246.65	1984.81
phylowgs	1000	100	4	18	0.80598	100	100	0.987124	1	251.27	3742.53
phylowgs	1000	100	8	18	0.844019	100	100	0.976254	1	253.23	7187.59
phylowgs	1000	100	16	18	0.838608	100	100	0.983326	1	256.37	17410.9
phylowgs	1000	100	128	18	0.8431	100	100	0.977639	1	282.96	123096
pairtree	1000	100	2	18	0.872517	100	100	0.974508	1	547.34	147.134
pairtree	1000	100	4	18	0.896523	100	100	0.976153	1	546.94	143.982
pairtree	1000	100	8	18	0.942539	100	100	0.989803	1	534.05	142.417
pairtree	1000	100	16	18	0.947108	100	100	0.990068	1	534.18	143.629
pairtree	1000	100	128	18	0.929118	100	100	0.992744	1	551.96	196.489
conipher	1000	100	2	18	0.845357	95	100	0.860275	1	1.67	22.2153
conipher	1000	100	4	18	0.869595	95	100	0.894673	1	1.67	34.1498
conipher	1000	100	8	18	0.969673	85	100	0.684631	1	1.67	46.545
conipher	1000	100	16	18	0.947405	90	100	0.80495	1	203.11	83.5037
conipher	1000	100	128	18	0.889621	90	100	0.80495	1	208.28	517.681
phyclone	1000	100	2	19	1	100	100	1	1	914.19	78.3612
phyclone	1000	100	4	19	1	100	100	1	1	907.9	70.5523
phyclone	1000	100	8	19	1	100	100	1	1	916.88	82.0784
phyclone	1000	100	16	19	1	100	100	1	1	920.98	84.3414
phyclone	1000	100	128	19	1	100	100	1	1	981.44	153.974
phylowgs	1000	100	2	19	0.926218	100	100	0.960047	1	248.09	2061.52
phylowgs	1000	100	4	19	0.943886	100	100	0.982923	1	250.21	5131.49
phylowgs	1000	100	8	19	0.943886	100	100	0.982923	1	254.62	9187.85
phylowgs	1000	100	16	19	0.943886	100	100	0.982923	1	258.04	17959.7
phylowgs	1000	100	128	19	1	100	100	1	1	283.72	113864
pairtree	1000	100	2	19	1	100	100	0.982923	1	544.79	134.754
pairtree	1000	100	4	19	1	100	100	1	1	545.16	138.189
pairtree	1000	100	8	19	1	100	100	1	1	544.96	143.853
pairtree	1000	100	16	19	1	100	100	1	1	544.96	132.555
pairtree	1000	100	128	19	1	100	100	1	1	545.21	148.77
conipher	1000	100	2	19	1	98	100	0.960211	1		20.3778
conipher	1000	100	4	19	1	98	100	0.960211	1	1.67	26.5309
conipher	1000	100	8	19	1	98	100	0.960211	1	1.67	33.6943
conipher	1000	100	16	19	1	98	100	0.960211	1	210.73	57.4079
conipher	1000	100	128	19	1	98	100	0.960211	1	209	442.969
phyclone	1000	100	2	20	0.841132	100	100	0.946954	1	953.96	72.8876
phyclone	1000	100	4	20	1	100	100	1	1	916.7	72.1425
phyclone	1000	100	8	20	1	100	100	1	1	956.61	79.216
phyclone	1000	100	16	20	1	100	100	1	1	927.55	82.9203
phyclone	1000	100	128	20	1	100	100	1	1	987.61	141.062
phylowgs	1000	100	2	20	0.307437	100	100	0.399275	1	251.99	2931.49
phylowgs	1000	100	4	20	0.875973	100	100	0.94971	1	256.24	5001.11
phylowgs	1000	100	8	20	0.904177	100	100	0.958545	1	254.48	9587.96
phylowgs	1000	100	16	20	1	100	100	0.958545	1	257.06	20201.4
phylowgs	1000	100	128	20	1	100	100	1	1	283.39	140113
pairtree	1000	100	2	20	0.841132	100	100	0.946954	1	545.01	118.159
pairtree	1000	100	4	20	1	100	100	1	1	544.83	130.786
pairtree	1000	100	8	20	1	100	100	1	1	533.91	124.873
pairtree	1000	100	16	20	1	100	100	1	1	545.01	133.715
pairtree	1000	100	128	20	1	100	100	1	1	533.95	136.756
conipher	1000	100	2	20	0.800777	96	100	0.000807918	1	1.67	16.1054
conipher	1000	100	4	20	1	96	100	0.922299	1	1.67	25.236
conipher	1000	100	8	20	1	96	100	0.922299	1	1.67	38.9046
conipher	1000	100	16	20	1	96	100	0.922299	1	210.41	62.877
conipher	1000	100	128	20	1	96	100	0.922299	1	206.5	449.736
phyclone	1000	100	2	21	1	100	100	1	1	943.68	152.672
phyclone	1000	100	4	21	1	100	100	1	1	976.83	144.819
phyclone	1000	100	8	21	1	100	100	1	1	978.27	138.096
phyclone	1000	100	16	21	1	100	100	1	1	975.38	153.192
phyclone	1000	100	128	21	1	100	100	1	1	1383.64	358.402
phylowgs	1000	100	2	21	0.556714	100	100	0.683743	1	256.47	2949.45
phylowgs	1000	100	4	21	0.893443	100	100	0.792935	1	252.92	10871.8
phylowgs	1000	100	8	21	0.881937	100	100	0.833545	1	254.75	11097
phylowgs	1000	100	16	21	0.943628	100	100	0.939329	1	251.24	16149.9
phylowgs	1000	100	128	21	1	100	100	1	1	268.84	117664
pairtree	1000	100	2	21	1	100	100	0.941101	1	534.8	126.256
pairtree	1000	100	4	21	1	100	100	1	1	533.91	120.991
pairtree	1000	100	8	21	1	100	100	1	1	534.05	121.099
pairtree	1000	100	16	21	1	100	100	1	1	546.55	139.593
pairtree	1000	100	128	21	1	100	100	1	1	533.99	144.454
conipher	1000	100	2	21	1	98	100	0.923858	1	1.67	19.8572
conipher	1000	100	4	21	1	98	100	0.923858	1	1.67	33.3136
conipher	1000	100	8	21	1	98	100	0.923858	1	157.91	41.0129
conipher	1000	100	16	21	1	98	100	0.923858	1	210.41	78.7605
conipher	1000	100	128	21	1	98	100	0.923858	1	221.91	575.69
phyclone	1000	100	2	22	0.94143	100	100	0.667329	1	1028.23	420.139
phyclone	1000	100	4	22	0.959439	100	100	0.783825	1	1032.78	549.327
phyclone	1000	100	8	22	0.942359	100	100	0.80919	1	1162.33	360.386
phyclone	1000	100	16	22	0.953217	100	100	0.739448	1	1261.61	387.7
phyclone	1000	100	128	22	0.971436	100	100	0.977437	1	3420.57	1782.23
phylowgs	1000	100	2	22	0.689933	100	100	0.515869	1	273.88	8368.66
phylowgs	1000	100	4	22	0.828031	100	100	0.476605	1	263.66	11528.3
phylowgs	1000	100	8	22	0.714287	100	100	0.663839	1	256.96	18053
phylowgs	1000	100	16	22	0.816139	100	100	0.519639	1	260.03	42324.1
phylowgs	1000	100	128	22					0	286.96	172806
pairtree	1000	100	2	22	0.94143	100	100	0.829244	1	547.49	143.926
pairtree	1000	100	4	22	0.959439	100	100	0.440823	1	547.21	156.075
pairtree	1000	100	8	22	0.942359	100	100	0.80919	1	547.06	152.145
pairtree	1000	100	16	22	0.953217	100	100	0.745731	1	546.79	137.951
pairtree	1000	100	128	22	0.971436	100	100	0.977437	1	550.09	205.917
conipher	1000	100	2	22	0.931691	94	100	0.484929	1	1.67	32.2439
conipher	1000	100	4	22	0.95596	92	100	0.579042	1	168.52	48.6709
conipher	1000	100	8	22	0.923815	90	100	0.531675	1	176	65.4517
conipher	1000	100	16	22	0.965485	85	100	0.493448	1	176.87	153.213
conipher	1000	100	128	22	0.963477	91	100	0.826515	1	189.42	991.497
phyclone	1000	100	2	23	0.921811	100	100	0.933227	1	988.87	187.554
phyclone	1000	100	4	23	0.97883	100	100	0.887867	1	1050.56	342.413
phyclone	1000	100	8	23	0.965561	100	100	0.981027	1	1154.83	632.841
phyclone	1000	100	16	23	0.995794	100	100	0.997228	1	1297.04	427.783
phyclone	1000	100	128	23	0.989943	100	100	0.993875	1	3417.55	1039.78
phylowgs	1000	100	2	23	0.623668	100	100	0.878323	1	267.13	8366.31
phylowgs	1000	100	4	23	0.648668	100	100	0.908668	1	262.54	14395.1
phylowgs	1000	100	8	23	0.735221	100	100	0.953596	1	258.62	29402.9
phylowgs	1000	100	16	23	0.714578	100	100	0.882485	1	256.66	58787.2
phylowgs	1000	100	128	23					0	282.83	172804
pairtree	1000	100	2	23	0.921811	100	100	0.903039	1	546.77	124.708
pairtree	1000	100	4	23	0.97883	100	100	0.855478	1	547.51	156.4
pairtree	1000	100	8	23	0.989943	100	100	0.961441	1	546.83	151.4
pairtree	1000	100	16	23	0.995794	100	100	0.989324	1	547.09	150.099
pairtree	1000	100	128	23	0.989943	100	100	0.969782	1	538.28	178.467
conipher	1000	100	2	23	0.908484	95	100	0.806095	1	1.67	20.7784
conipher	1000	100	4	23	0.987469	88	100	0.760248	1	1.67	34.1492
conipher	1000	100	8	23	1	87	100	0.75146	1	170.06	56.425
conipher	1000	100	16	23	1	87	100	0.834259	1	192.89	87.149
conipher	1000	100	128	23	1	87	100	0.834259	1	197.07	628.597
phyclone	1000	100	2	24	0.994266	100	100	0.986015	1	1020.62	277.894
phyclone	1000	100	4	24	1	100	100	0.629913	1	1061.43	549.973
phyclone	1000	100	8	24	0.994266	100	100	0.985625	1	1033.84	211.57
phyclone	1000	100	16	24	0.994266	100	100	0.986015	1	1118.62	251.12
phyclone	1000	100	128	24	1	100	100	1	1	3338.7	1081.23
phylowgs	1000	100	2	24	0.70637	100	100	0.842041	1	245.52	1991.61
phylowgs	1000	100	4	24	0.859761	100	100	0.941267	1	272.11	15748.5
phylowgs	1000	100	8	24	0.845745	100	100	0.930492	1	263.83	20941.8
phylowgs	1000	100	16	24	0.876255	100	100	0.94269	1	262.57	45549.8
phylowgs	1000	100	128	24					0	278.9	172804
pairtree	1000	100	2	24	0.994266	100	100	0.957261	1	550.28	155.143
pairtree	1000	100	4	24	0.882654	100	100	0.83931	1	546.54	146.131
pairtree	1000	100	8	24	0.994266	100	100	0.941586	1	546.6	132.17
pairtree	1000	100	16	24	0.994266	100	100	0.986015	1	546.75	137.401
pairtree	1000	100	128	24	0.983736	100	100	0.996022	1	537.96	185.367
conipher	1000	100	2	24	1	96	100	0.922804	1	1.67	22.2814
conipher	1000	100	4	24	0.85994	96	100	0.820953	1	1.67	30.1157
conipher	1000	100	8	24	1	96	100	0.922804	1	183.81	50.7512
conipher	1000	100	16	24	1	96	100	0.966784	1	201.23	92.0841
conipher	1000	100	128	24	1	95	100	0.952958	1	198.86	584.687
phyclone	1000	100	2	25	0.938911	100	100	0.946893	1	1041.56	435.915
phyclone	1000	100	4	25	0.945859	100	100	0.938197	1	1080.3	311.664
phyclone	1000	100	8	25	0.974362	100	100	0.955396	1	1161.81	493.483
phyclone	1000	100	16	25	0.974362	100	100	0.99656	1	1306.64	436.605
phyclone	1000	100	128	25	0.98353	100	100	0.993783	1	3360.6	1256.66
phylowgs	1000	100	2	25	0.679521	100	100	0.875287	1	255.75	4072.33
phylowgs	1000	100	4	25	0.648127	100	100	0.87511	1	264.14	13587.9
phylowgs	1000	100	8	25	0.612136	100	100	0.882759	1	256	24306.6
phylowgs	1000	100	16	25	0.55897	100	100	0.87243	1	259.68	51328.1
phylowgs	1000	100	128	25					0	283.49	172801
pairtree	1000	100	2	25	0.938911	100	100	0.920046	1	548.08	132.801
pairtree	1000	100	4	25	0.945859	100	100	0.903397	1	547.19	133.774
pairtree	1000	100	8	25	0.974362	100	100	0.889906	1	546.9	133.995
pairtree	1000	100	16	25	0.974362	100	100	0.954577	1	534.47	152.971
pairtree	1000	100	128	25	0.98353	100	100	0.993783	1	547.78	199.287
conipher	1000	100	2	25	0.932726	89	100	0.77088	1	1.67	25.6118
conipher	1000	100	4	25	0.945859	100	100	0.945194	1	173.03	48.3541
conipher	1000	100	8	25	0.972205	91	100	0.854051	1	189.71	82.9064
conipher	1000	100	16	25	0.968009	91	100	0.857764	1	171.21	152.058
conipher	1000	100	128	25	0.980645	93	100	0.911292	1	190.62	1120.21
phyclone	1000	100	2	26	1	100	100	0.993435	1	1040.36	311.846
phyclone	1000	100	4	26	1	100	100	1	1	1052.03	244.614
phyclone	1000	100	8	26	1	100	100	1	1	1088.74	249.714
phyclone	1000	100	16	26	1	100	100	1	1	1198.04	255.317
phyclone	1000	100	128	26	1	100	100	1	1	2769.95	695.039
phylowgs	1000	100	2	26	0.678711	100	100	0.973746	1	251.48	2574.2
phylowgs	1000	100	4	26	0.723312	100	100	0.969472	1	255.77	12478.9
phylowgs	1000	100	8	26	0.758018	100	100	0.970405	1	261.5	21538.6
phylowgs	1000	100	16	26	0.76166	100	100	0.987679	1	258.11	45917
phylowgs	1000	100	128	26	0.783851	100	100	0.989794	1	284.19	165111
pairtree	1000	100	2	26	1	100	100	0.972036	1	547	136.107
pairtree	1000	100	4	26	1	100	100	1	1	547.26	149.719
pairtree	1000	100	8	26	1	100	100	1	1	546.7	153.726
pairtree	1000	100	16	26	1	100	100	1	1	546.59	137.653
pairtree	1000	100	128	26	1	100	100	1	1	547.09	173.788
conipher	1000	100	2	26	1	94	100	0.867509	1		22.5062
conipher	1000	100	4	26	1	94	100	0.920017	1	1.67	28.0891
conipher	1000	100	8	26	1	94	100	0.920017	1	1.67	39.876
conipher	1000	100	16	26	1	94	100	0.920017	1	198.99	74.7878
conipher	1000	100	128	26	1	94	100	0.920017	1	204.74	475.539
phyclone	1000	100	2	27	0.982306	100	100	0.987041	1	935.23	131.788
phyclone	1000	100	4	27	0.991533	100	100	1	1	959.93	169.392
phyclone	1000	100	8	27	1	100	100	1	1	961.5	161.301
phyclone	1000	100	16	27	1	100	100	1	1	1037	182.524
phyclone	1000	100	128	27	1	100	100	1	1	1427.22	452.443
phylowgs	1000	100	2	27	0.770841	100	100	0.841051	1	244.38	1499.58
phylowgs	1000	100	4	27	0.903703	100	100	0.969986	1	247.71	2412.97
phylowgs	1000	100	8	27	0.953909	100	100	0.991808	1	255.49	6863.05
phylowgs	1000	100	16	27	0.919582	100	100	0.985915	1	257.79	23176.9
phylowgs	1000	100	128	27	0.958076	100	100	0.983854	1	280.27	135541
pairtree	1000	100	2	27	0.982306	100	100	0.997807	1	546.65	135.266
pairtree	1000	100	4	27	1	100	100	1	1	533.94	121.219
pairtree	1000	100	8	27	1	100	100	1	1	534.06	124.982
pairtree	1000	100	16	27	1	100	100	0.982646	1	546.61	148.434
pairtree	1000	100	128	27	1	100	100	1	1	547.09	157.817
conipher	1000	100	2	27	0.980993	99	100	0.96124	1	1.67	23.4414
conipher	1000	100	4	27	1	98	100	0.947005	1	1.67	32.3505
conipher	1000	100	8	27	1	98	100	0.934091	1	164.62	56.4622
conipher	1000	100	16	27	1	98	100	0.947005	1	207.17	93.9822
conipher	1000	100	128	27	1	98	100	0.947005	1	207.63	772.091
phyclone	1000	100	2	28	1	100	100	1	1	911.89	76.5067
phyclone	1000	100	4	28	1	100	100	1	1	935.64	81.3964
phyclone	1000	100	8	28	1	100	100	1	1	908.22	77.2086
phyclone	1000	100	16	28	1	100	100	1	1	925.54	80.4391
phyclone	1000	100	128	28	1	100	100	1	1	986.33	145.261
phylowgs	1000	100	2	28	0.795825	100	100	0.939896	1	254.09	3421.38
phylowgs	1000	100	4	28	0.964336	100	100	0.993545	1	248.91	5283.16
phylowgs	1000	100	8	28	0.964336	100	100	0.993545	1	254.9	8623.61
phylowgs	1000	100	16	28	0.964336	100	100	0.993545	1	255.51	17000.1
phylowgs	1000	100	128	28	1	100	100	1	1	282.61	98952
pairtree	1000	100	2	28	1	100	100	1	1	544.76	134.911
pairtree	1000	100	4	28	1	100	100	1	1	201.45	144.774
pairtree	1000	100	8	28	1	100	100	1	1	544.95	131.161
pairtree	1000	100	16	28	1	100	100	1	1	534.2	116.065
pairtree	1000	100	128	28	1	100	100	1	1	545.29	145.459
conipher	1000	100	2	28	1	99	100	0.973941	1		22.1569
conipher	1000	100	4	28	1	99	100	0.973941	1		31.9532
conipher	1000	100	8	28	1	99	100	0.973941	1	1.67	38.4663
conipher	1000	100	16	28	1	99	100	0.973941	1	176.63	59.0546
conipher	1000	100	128	28	1	99	100	0.973941	1	212.18	473.853
phyclone	1000	100	2	29	0.9885	100	100	0.994366	1	991.99	490.718
phyclone	1000	100	4	29	0.955406	100	100	0.996697	1	1015.32	202.928
phyclone	1000	100	8	29	0.98409	100	100	0.999057	1	1096.66	375.996
phyclone	1000	100	16	29	0.98409	100	100	0.999528	1	1258.82	399.589
phyclone	1000	100	128	29	0.9885	100	100	0.999528	1	3361.73	1093
phylowgs	1000	100	2	29	0.945028	100	100	0.9967	1	248.27	1553.97
phylowgs	1000	100	4	29	0.939292	100	100	0.997167	1	250.27	2884.06
phylowgs	1000	100	8	29	0.9333	100	100	0.995287	1	252.25	5457.72
phylowgs	1000	100	16	29	0.921309	100	100	0.995292	1	255.29	12376.6
phylowgs	1000	100	128	29	0.878455	100	100	0.997167	1	268.32	90077.4
pairtree	1000	100	2	29	0.9885	100	100	0.995765	1	536.83	129.97
pairtree	1000	100	4	29	0.955406	100	100	0.998582	1	546.73	139.984
pairtree	1000	100	8	29	0.98409	100	100	0.999057	1	547.6	137.704
pairtree	1000	100	16	29	0.98409	100	100	0.999528	1	546.88	142.695
pairtree	1000	100	128	29	0.9885	100	100	0.999528	1	547.75	181.981
conipher	1000	100	2	29					0		15.4755
conipher	1000	100	4	29					0		17.5
conipher	1000	100	8	29					0	1.67	27.3729
conipher	1000	100	16	29					0	1.67	41.9796
conipher	1000	100	128	29					0	223.36	342.505
phyclone	1000	100	2	30	0.984727	100	100	0.97033	1	939.8	107.209
phyclone	1000	100	4	30	1	100	100	1	1	936.71	135.959
phyclone	1000	100	8	30	1	100	100	1	1	997.21	142.53
phyclone	1000	100	16	30	1	100	100	1	1	1010.87	163.631
phyclone	1000	100	128	30	1	100	100	1	1	1212.89	406.682
phylowgs	1000	100	2	30	0.876414	100	100	0.917604	1	240.42	1602.1
phylowgs	1000	100	4	30	0.971973	100	100	0.986197	1	254.85	6489.11
phylowgs	1000	100	8	30	0.975533	100	100	0.994433	1	258.04	13029.4
phylowgs	1000	100	16	30	0.939925	100	100	0.98393	1	261.21	31530.9
phylowgs	1000	100	128	30	1	100	100	0.99957	1	282.02	141896
pairtree	1000	100	2	30	0.984727	100	100	0.97033	1	546.63	136.576
pairtree	1000	100	4	30	1	100	100	1	1	546.77	131.91
pairtree	1000	100	8	30	1	100	100	1	1	534.06	132.744
pairtree	1000	100	16	30	1	100	100	1	1	546.55	128.801
pairtree	1000	100	128	30	1	100	100	1	1	546.97	154.611
conipher	1000	100	2	30	0.982825	98	100	0.93159	1	1.67	19.3634
conipher	1000	100	4	30	1	97	100	0.909738	1	1.67	24.1165
conipher	1000	100	8	30	1	97	100	0.909738	1	1.67	39.3346
conipher	1000	100	16	30	1	97	100	0.936813	1	198.95	67.847
conipher	1000	100	128	30	1	97	100	0.936813	1	218.27	582.447
phyclone	1000	100	2	31	0.948991	100	100	0.979513	1	1010.94	205.856
phyclone	1000	100	4	31	0.994236	100	100	0.9845	1	1075.58	658.805
phyclone	1000	100	8	31	1	100	100	0.994895	1	1096.8	312.815
phyclone	1000	100	16	31	1	100	100	1	1	1308.68	589.259
phyclone	1000	100	128	31	0.995822	100	100	0.994328	1	3375.67	1057.54
phylowgs	1000	100	2	31	0.615332	100	100	0.797574	1	244.56	2286.03
phylowgs	1000	100	4	31	0.730518	100	100	0.899114	1	260.9	11635
phylowgs	1000	100	8	31	0.818198	100	100	0.952138	1	258.14	27926.4
phylowgs	1000	100	16	31	0.794691	100	100	0.954396	1	259.45	46270.8
phylowgs	1000	100	128	31					0	285.21	172802
pairtree	1000	100	2	31	0.948991	100	100	0.944045	1	546.89	126.36
pairtree	1000	100	4	31	0.973056	100	100	0.958355	1	534.26	142.898
pairtree	1000	100	8	31	1	100	100	1	1	547.18	168.737
pairtree	1000	100	16	31	0.980562	100	100	0.993322	1	546.88	151.018
pairtree	1000	100	128	31	0.995822	100	100	0.994328	1	548.05	183.702
conipher	1000	100	2	31	0.972306	96	100	0.868916	1	1.67	28.8491
conipher	1000	100	4	31	1	86	100	0.831924	1	1.67	29.3332
conipher	1000	100	8	31	1	90	100	0.913912	1	1.67	46.8708
conipher	1000	100	16	31	1	88	100	0.889151	1	167.43	99.7228
conipher	1000	100	128	31	1	90	100	0.913912	1	194.03	621.894
phyclone	1000	100	2	32	1	100	100	0.993218	1	939.23	146.92
phyclone	1000	100	4	32	1	100	100	0.997729	1	983.79	164.92
phyclone	1000	100	8	32	1	100	100	1	1	932.2	142.326
phyclone	1000	100	16	32	1	100	100	1	1	966.64	144.536
phyclone	1000	100	128	32	1	100	100	1	1	1221.82	345.207
phylowgs	1000	100	2	32	1	100	100	0.996965	1	249.52	1697.99
phylowgs	1000	100	4	32	0.842714	100	100	0.922575	1	248.88	2297.38
phylowgs	1000	100	8	32	0.952324	100	100	0.996965	1	251.91	4783.94
phylowgs	1000	100	16	32	0.954162	100	100	0.993156	1	252.96	8544.3
phylowgs	1000	100	128	32	0.944333	100	100	0.993156	1	278.3	59431.5
pairtree	1000	100	2	32	1	100	100	0.994701	1	534.01	131.882
pairtree	1000	100	4	32	1	100	100	0.997729	1	546.56	137.403
pairtree	1000	100	8	32	1	100	100	1	1	546.6	135.505
pairtree	1000	100	16	32	1	100	100	1	1	534.09	121.373
pairtree	1000	100	128	32	1	100	100	1	1	534.05	160.222
conipher	1000	100	2	32					0		16.6427
conipher	1000	100	4	32	1	93	100	0	1		27.784
conipher	1000	100	8	32	1	93	100	0	1		38.8717
conipher	1000	100	16	32					0	1.67	42.4717
conipher	1000	100	128	32					0	216.56	257.765
phyclone	1000	100	2	33	1	100	100	1	1	957.31	81.6068
phyclone	1000	100	4	33	1	100	100	1	1	904.96	72.0602
phyclone	1000	100	8	33	1	100	100	1	1	919.1	78.6033
phyclone	1000	100	16	33	1	100	100	1	1	921.59	89.6586
phyclone	1000	100	128	33	1	100	100	1	1	984.85	142.445
phylowgs	1000	100	2	33	0.956886	100	100	0.996575	1	243.1	1424.36
phylowgs	1000	100	4	33	0.673936	100	100	0.750968	1	250.55	4010.56
phylowgs	1000	100	8	33	0.673936	100	100	0.750968	1	254.47	7982.99
phylowgs	1000	100	16	33	0.93383	100	100	0.996575	1	257.53	15074.6
phylowgs	1000	100	128	33	1	100	100	1	1	282.3	116822
pairtree	1000	100	2	33	1	100	100	0.996575	1	546.39	122.398
pairtree	1000	100	4	33	1	100	100	1	1	229.24	140.099
pairtree	1000	100	8	33	1	100	100	1	1	545.2	130.43
pairtree	1000	100	16	33	1	100	100	1	1	534.05	111.017
pairtree	1000	100	128	33	1	100	100	1	1	533.96	132.997
conipher	1000	100	2	33	1	97	100	0	1		23.0561
conipher	1000	100	4	33					0		25.7023
conipher	1000	100	8	33	1	97	100	0	1	1.67	31.7443
conipher	1000	100	16	33	1	97	100	0	1	211.73	49.2017
conipher	1000	100	128	33					0	222.23	291.747
phyclone	1000	100	2	34	0.927082	100	100	0.969604	1	941.94	163.411
phyclone	1000	100	4	34	1	100	100	1	1	983.84	177.824
phyclone	1000	100	8	34	1	100	100	1	1	1004.23	187.696
phyclone	1000	100	16	34	1	100	100	1	1	1045.35	209.062
phyclone	1000	100	128	34	1	100	100	1	1	1960.68	555.412
phylowgs	1000	100	2	34	0.72193	100	100	0.970391	1	259.72	3895.68
phylowgs	1000	100	4	34	0.805864	100	100	0.965736	1	257.38	8054.48
phylowgs	1000	100	8	34	0.797177	100	100	0.983333	1	258.73	19624.5
phylowgs	1000	100	16	34	0.793485	100	100	0.977996	1	259.64	47631.3
phylowgs	1000	100	128	34	0.930294	100	100	0.991071	1	281.89	145212
pairtree	1000	100	2	34	0.927082	100	100	0.974934	1	201.54	147.564
pairtree	1000	100	4	34	1	100	100	0.991049	1	546.68	126.719
pairtree	1000	100	8	34	1	100	100	0.965924	1	533.99	128.24
pairtree	1000	100	16	34	1	100	100	1	1	533.47	133.887
pairtree	1000	100	128	34	1	100	100	1	1	546.96	161.093
conipher	1000	100	2	34	0.917284	98	100	0.961387	1		28.7682
conipher	1000	100	4	34	1	98	100	0.961387	1	182.25	28.0166
conipher	1000	100	8	34	1	98	100	0.96904	1	182.66	52.9006
conipher	1000	100	16	34	1	98	100	0.96904	1	194.19	97.9458
conipher	1000	100	128	34	1	98	100	0.96904	1	211.3	693.727
phyclone	1000	100	2	35	0.965502	100	100	0.96516	1	1038.45	332.092
phyclone	1000	100	4	35	0.977391	100	100	0.940114	1	1037.05	286.003
phyclone	1000	100	8	35	0.993368	100	100	0.999277	1	1131.86	360.628
phyclone	1000	100	16	35	0.992179	100	100	0.999638	1	1235.95	389.867
phyclone	1000	100	128	35	0.993368	100	100	0.999638	1	3367.48	1012.33
phylowgs	1000	100	2	35	0.746404	100	100	0.943641	1	247.43	2495.53
phylowgs	1000	100	4	35	0.729151	100	100	0.945314	1	248.29	4748.68
phylowgs	1000	100	8	35	0.727094	100	100	0.948339	1	255.21	23567.9
phylowgs	1000	100	16	35	0.772819	100	100	0.981425	1	261.16	39920.5
phylowgs	1000	100	128	35					0	286.6	172804
pairtree	1000	100	2	35	0.965502	100	100	0.942846	1	534.04	121.922
pairtree	1000	100	4	35	0.977391	100	100	0.956505	1	546.69	149.534
pairtree	1000	100	8	35	0.993368	100	100	0.999638	1	546.84	160.182
pairtree	1000	100	16	35	0.992179	100	100	0.999638	1	546.84	138.909
pairtree	1000	100	128	35	0.993368	100	100	0.999638	1	547.35	196.899
conipher	1000	100	2	35	0.954906	93	100	0.89521	1	1.67	20.7965
conipher	1000	100	4	35	0.97842	92	100	0.912891	1	1.67	34.7903
conipher	1000	100	8	35	1	90	100	0.893472	1	156.81	61.7822
conipher	1000	100	16	35	1	90	100	0.893472	1	186.66	105.886
conipher	1000	100	128	35	1	90	100	0.893472	1	199.53	670.072
phyclone	1000	100	2	36	0.930937	100	100	0.974532	1	988.08	129.818
phyclone	1000	100	4	36	1	100	100	1	1	970.06	164.181
phyclone	1000	100	8	36	1	100	100	1	1	951.36	164.627
phyclone	1000	100	16	36	1	100	100	1	1	988.4	180.928
phyclone	1000	100	128	36	1	100	100	1	1	1365.84	469.77
phylowgs	1000	100	2	36	0.610346	100	100	0.514533	1	247.18	1847.76
phylowgs	1000	100	4	36	0.904514	100	100	0.976464	1	251.25	3016.43
phylowgs	1000	100	8	36	0.91535	100	100	0.978255	1	249.88	4414.1
phylowgs	1000	100	16	36	1	100	100	0.993614	1	253.66	11075.9
phylowgs	1000	100	128	36	0.990812	100	100	0.998943	1	279.88	114159
pairtree	1000	100	2	36	0.930937	100	100	0.974987	1	533.91	119.8
pairtree	1000	100	4	36	1	100	100	1	1	546.88	150.29
pairtree	1000	100	8	36	1	100	100	1	1	546.67	132.266
pairtree	1000	100	16	36	1	100	100	1	1	546.66	140.554
pairtree	1000	100	128	36	1	100	100	1	1	546.92	154.686
conipher	1000	100	2	36	0.894851	93	100	0.764059	1	1.67	16.5623
conipher	1000	100	4	36	1	93	100	0.788985	1		26.3487
conipher	1000	100	8	36	1	93	100	0.788985	1	1.67	43.1701
conipher	1000	100	16	36	1	93	100	0.788985	1	202.26	54.7997
conipher	1000	100	128	36	1	93	100	0.788985	1	222.75	462.684
phyclone	1000	100	2	37	0.982452	100	100	0.933433	1	983.28	203.334
phyclone	1000	100	4	37	0.971963	100	100	0.982484	1	1076.92	240.054
phyclone	1000	100	8	37	0.992693	100	100	0.98197	1	1088.64	258.9
phyclone	1000	100	16	37	1	100	100	1	1	1284	361.11
phyclone	1000	100	128	37	1	100	100	1	1	3387.93	1054.36
phylowgs	1000	100	2	37	0.723284	100	100	0.944486	1	260.84	5328.8
phylowgs	1000	100	4	37	0.74093	100	100	0.981418	1	256.73	5520.19
phylowgs	1000	100	8	37	0.670023	100	100	0.875466	1	254.39	13785.5
phylowgs	1000	100	16	37	0.63354	100	100	0.849462	1	258.05	25247.2
phylowgs	1000	100	128	37	0.941298	100	100	0.947077	1	273.62	156219
pairtree	1000	100	2	37	0.982452	100	100	0.980945	1	546.81	139.598
pairtree	1000	100	4	37	0.971963	100	100	0.982484	1	546.76	141.078
pairtree	1000	100	8	37	0.992693	100	100	0.981438	1	547.68	137.509
pairtree	1000	100	16	37	1	100	100	0.998459	1	546.86	161.938
pairtree	1000	100	128	37	1	100	100	1	1	535.32	167.213
conipher	1000	100	2	37	1	92	100	0.925159	1	1.67	18.0097
conipher	1000	100	4	37	0.95407	93	100	0.932529	1	1.67	22.1652
conipher	1000	100	8	37	1	92	100	0.925159	1	1.67	36.3796
conipher	1000	100	16	37	1	92	100	0.925159	1	209.48	55.8697
conipher	1000	100	128	37	1	92	100	0.925159	1	211.2	452.395
phyclone	1000	100	2	38	0.970203	100	100	0.968315	1	992.69	167.356
phyclone	1000	100	4	38	0.99412	100	100	0.998092	1	1015.22	258.719
phyclone	1000	100	8	38	0.98847	100	100	0.999046	1	1072.15	255.731
phyclone	1000	100	16	38	1	100	100	1	1	1302.48	314.505
phyclone	1000	100	128	38	0.98847	100	100	0.999046	1	2890.3	737.606
phylowgs	1000	100	2	38	0.718309	100	100	0.900072	1	249.43	4514.45
phylowgs	1000	100	4	38	0.773098	100	100	0.956952	1	259.87	9920.74
phylowgs	1000	100	8	38	0.748938	100	100	0.932284	1	257.35	15702.4
phylowgs	1000	100	16	38	0.823377	100	100	0.949678	1	260.67	39287.3
phylowgs	1000	100	128	38	0.939341	100	100	0.943148	1	284.86	171537
pairtree	1000	100	2	38	0.970203	100	100	0.968292	1	549.35	141.268
pairtree	1000	100	4	38	0.99412	100	100	0.998855	1	535.26	133.985
pairtree	1000	100	8	38	0.98847	100	100	0.999046	1	547.53	139.597
pairtree	1000	100	16	38	1	100	100	1	1	534.34	137.759
pairtree	1000	100	128	38	0.98847	100	100	0.999046	1	534.58	148.411
conipher	1000	100	2	38	0.9837	93	100	0.861033	1	1.67	19.2289
conipher	1000	100	4	38	1	92	100	0.889454	1	1.67	34.3734
conipher	1000	100	8	38	0.9837	93	100	0.90109	1	179.07	39.3915
conipher	1000	100	16	38	1	92	100	0.889454	1	199.49	76.5942
conipher	1000	100	128	38	0.9837	93	100	0.90109	1	205.23	545.13
phyclone	1000	100	2	39	0.859808	100	100	0.824094	1	982.12	336.603
phyclone	1000	100	4	39	0.914502	100	100	0.965735	1	1076.81	541.461
phyclone	1000	100	8	39	0.929009	100	100	0.972996	1	1149.57	536.56
phyclone	1000	100	16	39	0.914579	100	100	0.933566	1	1278.09	721.963
phyclone	1000	100	128	39	0.930644	100	100	0.982539	1	3338.92	1437.85
phylowgs	1000	100	2	39	0.718817	100	100	0.906923	1	251.25	3744.46
phylowgs	1000	100	4	39	0.733585	100	100	0.923763	1	252.29	7563.51
phylowgs	1000	100	8	39	0.724858	100	100	0.897415	1	259.11	28680.2
phylowgs	1000	100	16	39	0.679115	100	100	0.901177	1	259.44	45761.2
phylowgs	1000	100	128	39					0	284.88	172804
pairtree	1000	100	2	39	0.859808	100	100	0.955243	1	547.16	141.828
pairtree	1000	100	4	39	0.914502	100	100	0.965735	1	547.18	150.401
pairtree	1000	100	8	39	0.929009	100	100	0.934778	1	533.98	127.683
pairtree	1000	100	16	39	0.907479	100	100	0.98009	1	546.11	158.72
pairtree	1000	100	128	39	0.930644	100	100	0.956833	1	548.24	177.859
conipher	1000	100	2	39	0.853357	96	100	0.780785	1	1.67	27.9149
conipher	1000	100	4	39	0.91015	98	100	0.935321	1	183.98	49.3415
conipher	1000	100	8	39	0.925413	98	100	0.892471	1	188.41	69.0747
conipher	1000	100	16	39	0.913518	99	100	0.965195	1	170.24	125.154
conipher	1000	100	128	39	0.927136	98	100	0.961646	1	194.45	1078.82
phyclone	1000	100	2	40	0.94983	100	100	0.991953	1	976.5	242.57
phyclone	1000	100	4	40	0.963783	100	100	0.997797	1	1073.52	409.398
phyclone	1000	100	8	40	0.987012	100	100	0.999264	1	1100.64	308.306
phyclone	1000	100	16	40	0.990604	100	100	0.997788	1	1303.84	379.712
phyclone	1000	100	128	40	0.987012	100	100	1	1	3365.65	921.449
phylowgs	1000	100	2	40	0.900532	100	100	0.990055	1	249.66	1776.27
phylowgs	1000	100	4	40	0.870536	100	100	0.992631	1	249.01	3107.41
phylowgs	1000	100	8	40	0.908618	100	100	0.996315	1	252.86	5241.51
phylowgs	1000	100	16	40	0.876458	100	100	0.992271	1	255.06	11445.4
phylowgs	1000	100	128	40	0.903478	100	100	0.995585	1	279.39	84970.3
pairtree	1000	100	2	40	0.94983	100	100	0.985107	1	533.53	126.494
pairtree	1000	100	4	40	0.725382	100	100	0.66997	1	546.91	158.646
pairtree	1000	100	8	40	0.987012	100	100	0.999264	1	546.92	163.519
pairtree	1000	100	16	40	0.990604	100	100	0.997788	1	547.19	150.827
pairtree	1000	100	128	40	0.987012	100	100	0.99117	1	547.81	203.397
conipher	1000	100	2	40	0.92028	90	100	0.541063	1		32.6288
conipher	1000	100	4	40	0.463382	90	100	0.316384	1	1.67	27.5714
conipher	1000	100	8	40					0	1.67	23.8734
conipher	1000	100	16	40					0	195.01	41.534
conipher	1000	100	128	40					0	218.75	255.879
phyclone	1000	100	2	41	0.788138	100	100	0.463405	1	985.67	497.373
phyclone	1000	100	4	41	0.954261	100	100	0.802803	1	1077.09	426.382
phyclone	1000	100	8	41	0.94113	100	100	0.769611	1	1106.85	284.021
phyclone	1000	100	16	41	0.971398	100	100	0.919271	1	1309.83	666.265
phyclone	1000	100	128	41	0.939853	100	100	0.901235	1	2823.74	798.062
phylowgs	1000	100	2	41	0.613445	100	100	0.529752	1	255.59	3908.68
phylowgs	1000	100	4	41	0.692044	100	100	0.557675	1	257.75	9265.37
phylowgs	1000	100	8	41	0.721315	100	100	0.506113	1	264.75	21058.8
phylowgs	1000	100	16	41	0.794545	100	100	0.444015	1	263.29	57896.6
phylowgs	1000	100	128	41					0	285.22	172801
pairtree	1000	100	2	41	0.788138	100	100	0.450879	1	548.06	169.244
pairtree	1000	100	4	41	0.954261	100	100	0.679274	1	547.18	135.2
pairtree	1000	100	8	41	0.94113	100	100	0.707395	1	534.07	123.908
pairtree	1000	100	16	41	0.971398	100	100	0.822444	1	547	155.801
pairtree	1000	100	128	41	0.939853	100	100	0.745439	1	547.94	171.308
conipher	1000	100	2	41	0.738561	92	100	0.503326	1		36.3938
conipher	1000	100	4	41	0.951826	95	100	0.481826	1	166.08	40.4455
conipher	1000	100	8	41	0.936534	97	100	0.569052	1	188.52	70.469
conipher	1000	100	16	41	0.975583	91	100	0.687519	1	174.4	118.07
conipher	1000	100	128	41	0.935151	97	100	0.653482	1	190.17	942.651
phyclone	1000	100	2	42	0.954392	100	100	0.587269	1	1037.19	200.926
phyclone	1000	100	4	42	0.930512	100	100	0.85241	1	1030.63	196.569
phyclone	1000	100	8	42	0.982852	100	100	0.994595	1	1087.4	264.17
phyclone	1000	100	16	42	1	100	100	1	1	1261.61	366.828
phyclone	1000	100	128	42	1	100	100	1	1	3322.55	831.422
phylowgs	1000	100	2	42	0.926404	100	100	0.587045	1	275.18	6502.61
phylowgs	1000	100	4	42	0.525676	100	100	0.449313	1	252.8	5217.19
phylowgs	1000	100	8	42	0.9775	100	100	0.561605	1	261.33	22389.5
phylowgs	1000	100	16	42	0.932747	100	100	0.759922	1	254.08	36311.7
phylowgs	1000	100	128	42					0	283.32	172801
pairtree	1000	100	2	42	0.954392	100	100	0.649215	1	547.03	117.751
pairtree	1000	100	4	42	0.930512	100	100	0.85241	1	546.59	119.265
pairtree	1000	100	8	42	0.982852	100	100	0.994595	1	546.75	144.491
pairtree	1000	100	16	42	1	100	100	1	1	546.7	136.407
pairtree	1000	100	128	42	1	100	100	1	1	536.04	165.117
conipher	1000	100	2	42	0.948026	92	100	0.556263	1	1.67	18.4044
conipher	1000	100	4	42	0.913031	93	100	0.824645	1	1.67	26.9838
conipher	1000	100	8	42	0.970143	92	100	0.819048	1	1.66	53.4839
conipher	1000	100	16	42	1	91	100	0.813397	1	214.11	67.9826
conipher	1000	100	128	42	1	91	100	0.813397	1	212.23	615.123
phyclone	1000	100	2	43	0.967349	100	100	0.820475	1	1041.43	297.604
phyclone	1000	100	4	43	0.968763	100	100	0.990028	1	1079.5	824.971
phyclone	1000	100	8	43	0.981641	100	100	0.977693	1	1131.39	359.029
phyclone	1000	100	16	43	0.979202	100	100	0.991704	1	1235.59	386.959
phyclone	1000	100	128	43					0		27.2978
phylowgs	1000	100	2	43	0.703784	100	100	0.723618	1	248.63	3898.78
phylowgs	1000	100	4	43	0.800651	100	100	0.8699	1	267.11	12646.1
phylowgs	1000	100	8	43	0.6467	100	100	0.952901	1	255.07	17734.5
phylowgs	1000	100	16	43	0.784337	100	100	0.943279	1	259.26	30421.9
phylowgs	1000	100	128	43					0	281.31	172801
pairtree	1000	100	2	43	0.967349	100	100	0.75788	1	549.39	141.554
pairtree	1000	100	4	43	0.992002	100	100	0.942938	1	547.02	139.707
pairtree	1000	100	8	43	0.981641	100	100	0.930976	1	546.86	148.662
pairtree	1000	100	16	43	0.979202	100	100	0.991704	1	534.45	144.977
pairtree	1000	100	128	43	0.988763	100	100	0.994484	1	537.23	178.89
conipher	1000	100	2	43	0.959651	92	100	0.61232	1	1.67	27.6043
conipher	1000	100	4	43	0.989369	90	100	0.885697	1	1.67	34.353
conipher	1000	100	8	43	0.978998	95	100	0.906916	1	151.09	67.6267
conipher	1000	100	16	43	0.973345	91	100	0.892803	1	184.25	129.475
conipher	1000	100	128	43	0.985048	90	100	0.885697	1	191.65	796.024
phyclone	1000	100	2	44	1	100	100	1	1	911.63	81.7732
phyclone	1000	100	4	44	1	100	100	0.99514	1	919.06	77.7062
phyclone	1000	100	8	44	1	100	100	1	1	918.41	80.4746
phyclone	1000	100	16	44	1	100	100	1	1	921.91	90.3864
phyclone	1000	100	128	44	1	100	100	1	1	1007.48	210.398
phylowgs	1000	100	2	44	0.814115	100	100	0.997564	1	249.25	2242.08
phylowgs	1000	100	4	44	0.926574	100	100	1	1	237.35	2757.31
phylowgs	1000	100	8	44	0.828109	100	100	0.99939	1	253.54	5370.06
phylowgs	1000	100	16	44	0.923337	100	100	0.997564	1	258.48	20966.4
phylowgs	1000	100	128	44	0.950673	100	100	1	1	283.54	109871
pairtree	1000	100	2	44	1	100	100	1	1	545.43	135.057
pairtree	1000	100	4	44	1	100	100	1	1	534.08	118.848
pairtree	1000	100	8	44	1	100	100	1	1	533.89	112.258
pairtree	1000	100	16	44	1	100	100	1	1	544.89	121.537
pairtree	1000	100	128	44	1	100	100	1	1	545.34	121.682
conipher	1000	100	2	44	1	99	100	0.941176	1	1.67	15.4456
conipher	1000	100	4	44	1	99	100	0.941176	1	1.67	25.1928
conipher	1000	100	8	44	1	99	100	0.941176	1	1.67	36.7966
conipher	1000	100	16	44	1	99	100	0.941176	1	202.71	65.4712
conipher	1000	100	128	44	1	99	100	0.941176	1	220.34	476.248
phyclone	1000	100	2	45	0.934615	100	100	0.927779	1	993.85	198.871
phyclone	1000	100	4	45	0.994867	100	100	0.985999	1	1016.54	238.82
phyclone	1000	100	8	45	0.991644	100	100	0.998295	1	1089.84	252.538
phyclone	1000	100	16	45	0.994867	100	100	0.999756	1	1167.84	266.472
phyclone	1000	100	128	45	1	100	100	1	1	3373.71	990.05
phylowgs	1000	100	2	45	0.499338	100	100	0.789463	1	256.05	4451
phylowgs	1000	100	4	45	0.611392	100	100	0.863979	1	272.11	14999.9
phylowgs	1000	100	8	45	0.538485	100	100	0.899054	1	254.9	20401.2
phylowgs	1000	100	16	45	0.640689	100	100	0.952155	1	260.21	47708.4
phylowgs	1000	100	128	45	0.688558	100	100	0.923597	1	282.66	167965
pairtree	1000	100	2	45	0.934615	100	100	0.927779	1	546.68	122.721
pairtree	1000	100	4	45	0.994867	100	100	0.985999	1	546.88	131.352
pairtree	1000	100	8	45	0.991644	100	100	0.921921	1	546.99	139.441
pairtree	1000	100	16	45	0.994867	100	100	0.999756	1	546.57	158.105
pairtree	1000	100	128	45	1	100	100	1	1	547.37	177.046
conipher	1000	100	2	45	0.9207	95	100	0.822812	1	1.67	25.3562
conipher	1000	100	4	45	1	91	100	0.855065	1	1.67	34.0189
conipher	1000	100	8	45	1	91	100	0.855065	1	175.87	52.489
conipher	1000	100	16	45	1	91	100	0.925013	1	178.42	85.7503
conipher	1000	100	128	45	1	91	100	0.925013	1	203.01	724.811
phyclone	1000	100	2	46	1	100	100		1	1.53	34.5247
phyclone	1000	100	4	46	1	100	100		1	200.86	34.6318
phyclone	1000	100	8	46	1	100	100		1	202.68	37.4057
phyclone	1000	100	16	46	1	100	100		1	203.29	38.2526
phyclone	1000	100	128	46	1	100	100		1	225.77	49.2597
phylowgs	1000	100	2	46	0	100	100	0	1	246.96	1099.54
phylowgs	1000	100	4	46	1	100	100		1	248.62	2092.3
phylowgs	1000	100	8	46	1	100	100		1	248.86	3744.88
phylowgs	1000	100	16	46	1	100	100		1	251.32	6703.04
phylowgs	1000	100	128	46	1	100	100		1	273.12	52594.5
pairtree	1000	100	2	46	1	100	100		1	203.73	97.1384
pairtree	1000	100	4	46	1	100	100		1	215.52	108.556
pairtree	1000	100	8	46	1	100	100		1	1.68	105.701
pairtree	1000	100	16	46	1	100	100		1	187.92	106.449
pairtree	1000	100	128	46	1	100	100		1	203.73	106.868
conipher	1000	100	2	46					0		24.9936
conipher	1000	100	4	46					0		23.6419
conipher	1000	100	8	46					0	1.67	22.3491
conipher	1000	100	16	46					0	185.79	39.8377
conipher	1000	100	128	46					0	224.06	297.697
phyclone	1000	100	2	47	0.983576	100	100	0.997442	1	1031.33	222.941
phyclone	1000	100	4	47	0.983576	100	100	0.990055	1	1052.05	324.44
phyclone	1000	100	8	47	1	100	100	1	1	1127.39	246.664
phyclone	1000	100	16	47	1	100	100	1	1	1231.48	290.853
phyclone	1000	100	128	47	1	100	100	1	1	2820.29	740.644
phylowgs	1000	100	2	47	0.932423	100	100	0.994135	1	245.16	1527.44
phylowgs	1000	100	4	47	0.869188	100	100	0.98606	1	244.21	3554.19
phylowgs	1000	100	8	47	0.836863	100	100	0.992259	1	259.29	13789
phylowgs	1000	100	16	47	0.911802	100	100	0.988624	1	256.37	11410.2
phylowgs	1000	100	128	47	0.908233	100	100	0.990525	1	284.66	100551
pairtree	1000	100	2	47	0.983576	100	100	0.988235	1	533.89	116.781
pairtree	1000	100	4	47	0.97005	100	100	0.994109	1	546.93	135.8
pairtree	1000	100	8	47	1	100	100	1	1	546.87	166.838
pairtree	1000	100	16	47	1	100	100	1	1	203.75	164.262
pairtree	1000	100	128	47	1	100	100	1	1	534.06	163.686
conipher	1000	100	2	47	1	90	100	0.539326	1	1.67	17.3091
conipher	1000	100	4	47	1	90	100	0.539326	1	1.67	22.6778
conipher	1000	100	8	47	1	90	100	0.539326	1	174.83	40.7369
conipher	1000	100	16	47	1	90	100	0.539326	1	197.79	63.1672
conipher	1000	100	128	47	1	90	100	0.539326	1	212.86	445.131
phyclone	1000	100	2	48	1	100	100	0.994507	1	942.39	155.434
phyclone	1000	100	4	48	1	100	100	0.995472	1	946.84	142.985
phyclone	1000	100	8	48	1	100	100	1	1	1007.86	159.996
phyclone	1000	100	16	48	1	100	100	1	1	1031.09	166.688
phyclone	1000	100	128	48	1	100	100	1	1	1414.8	435.271
phylowgs	1000	100	2	48	0.825755	100	100	0.998378	1	244.53	1823.88
phylowgs	1000	100	4	48	0.817072	100	100	0.998378	1	261.09	7066.38
phylowgs	1000	100	8	48	0.800239	100	100	0.996439	1	258.43	17944.7
phylowgs	1000	100	16	48	0.796087	100	100	0.995794	1	260.13	32554.4
phylowgs	1000	100	128	48	0.798599	100	100	1	1	277.64	133207
pairtree	1000	100	2	48	1	100	100	1	1	546.52	151.207
pairtree	1000	100	4	48	1	100	100	1	1	547.03	127.621
pairtree	1000	100	8	48	1	100	100	1	1	546.62	151.574
pairtree	1000	100	16	48	1	100	100	1	1	534.1	120.066
pairtree	1000	100	128	48	1	100	100	1	1	533.94	135.815
conipher	1000	100	2	48	1	95	100	0.848485	1		18.2612
conipher	1000	100	4	48	1	95	100	0.848485	1	1.67	23.6241
conipher	1000	100	8	48	1	95	100	0.848485	1	1.67	38.2677
conipher	1000	100	16	48	1	95	100	0.848485	1	211.7	62.3002
conipher	1000	100	128	48	1	95	100	0.848485	1	219.55	451.471
phyclone	1000	100	2	49	0.971155	100	100	0.937291	1	1022.29	351.424
phyclone	1000	100	4	49	0.982387	100	100	0.906125	1	1075.71	547.418
phyclone	1000	100	8	49	0.99361	100	100	0.991163	1	1155.01	473.046
phyclone	1000	100	16	49	0.995369	100	100	0.996449	1	1286.7	474.991
phyclone	1000	100	128	49	0.99361	100	100	0.998754	1	3383.49	1175.18
phylowgs	1000	100	2	49	0.825412	100	100	0.95016	1	249.63	2106.65
phylowgs	1000	100	4	49	0.810345	100	100	0.944764	1	254.86	6752.9
phylowgs	1000	100	8	49	0.844256	100	100	0.916155	1	254.18	9583.23
phylowgs	1000	100	16	49	0.753079	100	100	0.925541	1	260.64	40220.1
phylowgs	1000	100	128	49					0	284.87	172802
pairtree	1000	100	2	49	0.971155	100	100	0.910375	1	534.21	132.373
pairtree	1000	100	4	49	0.970556	100	100	0.983583	1	549.99	147.667
pairtree	1000	100	8	49	0.99361	100	100	0.932375	1	546.98	160.649
pairtree	1000	100	16	49	0.995369	100	100	0.996449	1	546.93	140.45
pairtree	1000	100	128	49	0.99361	100	100	0.998754	1	548.84	195.225
conipher	1000	100	2	49	0.97415	96	100	0.889881	1	1.67	24.8609
conipher	1000	100	4	49	1	89	100	0.846743	1	1.67	36.7446
conipher	1000	100	8	49	1	90	100	0.895522	1	1.67	56.3697
conipher	1000	100	16	49	1	90	100	0.895522	1	189.55	103.528
conipher	1000	100	128	49	1	90	100	0.895522	1	199.89	638.794
phyclone	1000	100	2	50	1	100	100	0.995324	1	937.6	164.402
phyclone	1000	100	4	50	0.988474	100	100	1	1	929.95	148.779
phyclone	1000	100	8	50	1	100	100	1	1	948.05	140.4
phyclone	1000	100	16	50	1	100	100	1	1	1016.43	154.183
phyclone	1000	100	128	50	1	100	100	1	1	1160.28	349.01
phylowgs	1000	100	2	50	0.892463	100	100	0.989608	1	241.57	1377.94
phylowgs	1000	100	4	50	0.933548	100	100	0.970414	1	248.26	2898.12
phylowgs	1000	100	8	50	0.894335	100	100	0.974901	1	253.04	8564.71
phylowgs	1000	100	16	50	0.977211	100	100	0.990691	1	255.45	11903.3
phylowgs	1000	100	128	50	1	100	100	0.99466	1	278.6	75529
pairtree	1000	100	2	50	1	100	100	0.999668	1	534.11	124.213
pairtree	1000	100	4	50	1	100	100	1	1	546.61	142.97
pairtree	1000	100	8	50	1	100	100	1	1	546.57	147.753
pairtree	1000	100	16	50	1	100	100	1	1	546.5	139.613
pairtree	1000	100	128	50	1	100	100	1	1	546.79	164.135
conipher	1000	100	2	50	1	96	100	0.865762	1		18.0344
conipher	1000	100	4	50	1	96	100	0.865762	1		24.5986
conipher	1000	100	8	50	1	96	100	0.865762	1	1.67	42.29
conipher	1000	100	16	50	1	96	100	0.865762	1	199.05	54.5473
conipher	1000	100	128	50	1	96	100	0.865762	1	227.87	438.274
phyclone	1000	100	2	51	0.977031	100	100	0.976413	1	951.8	201.734
phyclone	1000	100	4	51	1	100	100	0.995491	1	1023.7	254.351
phyclone	1000	100	8	51	1	100	100	1	1	1069.34	246.618
phyclone	1000	100	16	51	1	100	100	0.998492	1	1190.8	288.442
phyclone	1000	100	128	51	1	100	100	1	1	2416.9	602.432
phylowgs	1000	100	2	51	0.671201	100	100	0.869169	1	250.62	2186.92
phylowgs	1000	100	4	51	0.817368	100	100	0.976526	1	251.94	3636.46
phylowgs	1000	100	8	51	0.817972	100	100	0.970127	1	260.32	20549.7
phylowgs	1000	100	16	51	0.859226	100	100	0.985082	1	259.5	32554.7
phylowgs	1000	100	128	51	0.883745	100	100	0.969505	1	287.52	149594
pairtree	1000	100	2	51	0.977031	100	100	0.997233	1	534.02	126.456
pairtree	1000	100	4	51	1	100	100	0.994231	1	546.84	144.761
pairtree	1000	100	8	51	1	100	100	0.999497	1	546.76	136.011
pairtree	1000	100	16	51	1	100	100	0.998492	1	534.35	139.088
pairtree	1000	100	128	51	1	100	100	1	1	547.43	168.321
conipher	1000	100	2	51	0.971408	97	100	0.916536	1		39.0786
conipher	1000	100	4	51	1	96	100	0.894036	1	1.67	28.0288
conipher	1000	100	8	51	1	96	100	0.894036	1	1.67	47.9062
conipher	1000	100	16	51	1	96	100	0.894036	1	200.91	76.4299
conipher	1000	100	128	51	1	96	100	0.915985	1	213.43	544.955
phyclone	1000	100	2	52	1	100	100	1	1	921.24	69.7001
phyclone	1000	100	4	52	1	100	100	1	1	916.16	76.2593
phyclone	1000	100	8	52	1	100	100	1	1	921.33	73.6763
phyclone	1000	100	16	52	1	100	100	1	1	932.05	77.0055
phyclone	1000	100	128	52	1	100	100	1	1	997.93	164.371
phylowgs	1000	100	2	52	1	100	100	0.982456	1	244.45	3049.21
phylowgs	1000	100	4	52	0.762905	100	100	0.878719	1	243.62	5141.78
phylowgs	1000	100	8	52	0.907178	100	100	0.982456	1	254.71	8116.42
phylowgs	1000	100	16	52	0.907178	100	100	0.982456	1	259.14	16001.5
phylowgs	1000	100	128	52	1	100	100	1	1	273.09	137709
pairtree	1000	100	2	52	1	100	100	1	1	544.8	114.86
pairtree	1000	100	4	52	1	100	100	1	1	545.08	117.276
pairtree	1000	100	8	52	1	100	100	1	1	545.01	120.521
pairtree	1000	100	16	52	1	100	100	1	1	544.93	121.545
pairtree	1000	100	128	52	1	100	100	1	1	533.86	143.992
conipher	1000	100	2	52	1	96	100	0.84	1		18.2402
conipher	1000	100	4	52	1	96	100	0.84	1	1.67	22.5885
conipher	1000	100	8	52	1	96	100	0.84	1	1.67	33.3806
conipher	1000	100	16	52	1	96	100	0.84	1	209.19	57.4128
conipher	1000	100	128	52	1	96	100	0.84	1	232.7	479.089
phyclone	1000	100	2	53	0.890407	100	100	0.962354	1	1023.87	204.736
phyclone	1000	100	4	53	0.961219	100	100	0.966327	1	1076.64	430.948
phyclone	1000	100	8	53	0.930325	100	100	0.965048	1	1138.59	674.435
phyclone	1000	100	16	53	0.955859	100	100	0.996391	1	1241.98	306.698
phyclone	1000	100	128	53	0.964916	100	100	0.984237	1	3431.18	2815.22
phylowgs	1000	100	2	53	0.776834	100	100	0.962464	1	249.56	2528.79
phylowgs	1000	100	4	53	0.704081	100	100	0.963104	1	252.92	5103.82
phylowgs	1000	100	8	53	0.746606	100	100	0.956949	1	257.32	13047.4
phylowgs	1000	100	16	53	0.793404	100	100	0.951362	1	261.49	34650.2
phylowgs	1000	100	128	53					0	275.78	172802
pairtree	1000	100	2	53	0.890407	100	100	0.960196	1	547.05	138.944
pairtree	1000	100	4	53	0.961219	100	100	0.964701	1	546.93	151.621
pairtree	1000	100	8	53	0.92605	100	100	0.980392	1	546.46	152.137
pairtree	1000	100	16	53	0.955859	100	100	0.996391	1	534.14	137.767
pairtree	1000	100	128	53	0.964916	100	100	0.973765	1	549.82	211.937
conipher	1000	100	2	53	0.870123	93	100	0.87594	1	1.67	21.4414
conipher	1000	100	4	53	0.954409	89	100	0.81446	1	1.67	34.2
conipher	1000	100	8	53	0.906349	92	100	0.859365	1	145.13	44.675
conipher	1000	100	16	53	0.939421	87	100	0.799637	1	181.08	87.3712
conipher	1000	100	128	53	0.944466	88	100	0.814449	1	199.53	703.708
phyclone	1000	100	2	54	1	100	100	1	1	918.97	79.1982
phyclone	1000	100	4	54	1	100	100	1	1	945.29	70.4268
phyclone	1000	100	8	54	1	100	100	1	1	905.45	79.6739
phyclone	1000	100	16	54	1	100	100	1	1	914.14	79.4275
phyclone	1000	100	128	54	1	100	100	1	1	1007.62	162.862
phylowgs	1000	100	2	54	0.967848	100	100	0.98661	1	251.01	2973.19
phylowgs	1000	100	4	54	0.870355	100	100	0.965327	1	252.59	4912.94
phylowgs	1000	100	8	54	0.965357	100	100	0.993143	1	256.22	9165.55
phylowgs	1000	100	16	54	1	100	100	1	1	257.65	17226.3
phylowgs	1000	100	128	54	1	100	100	1	1	281.3	103495
pairtree	1000	100	2	54	1	100	100	0.993143	1	546.43	115.742
pairtree	1000	100	4	54	1	100	100	1	1	544.89	118.472
pairtree	1000	100	8	54	1	100	100	1	1	225.03	123.085
pairtree	1000	100	16	54	1	100	100	1	1	545.06	156.273
pairtree	1000	100	128	54	1	100	100	1	1	533.93	127.362
conipher	1000	100	2	54	1	99	100	0.976196	1	1.67	16.4964
conipher	1000	100	4	54	1	99	100	0.976196	1	1.67	23.7312
conipher	1000	100	8	54	1	99	100	0.976196	1	1.67	33.7189
conipher	1000	100	16	54	1	99	100	0.976196	1	208.03	66.9941
conipher	1000	100	128	54	1	99	100	0.976196	1	217.04	434.521
phyclone	1000	100	2	55	1	100	100	1	1	918.33	74.8842
phyclone	1000	100	4	55	1	100	100	1	1	909.69	88.2734
phyclone	1000	100	8	55	1	100	100	1	1	914.97	85.0919
phyclone	1000	100	16	55	1	100	100	1	1	923.05	91.6954
phyclone	1000	100	128	55	1	100	100	1	1	989.93	159.863
phylowgs	1000	100	2	55	0.816406	100	100	0.870748	1	252.45	2561.83
phylowgs	1000	100	4	55	0.79758	100	100	0.937565	1	252.57	4190.61
phylowgs	1000	100	8	55	0.959196	100	100	1	1	254.05	9580.38
phylowgs	1000	100	16	55	0.88977	100	100	1	1	257.12	16652.3
phylowgs	1000	100	128	55	0.959196	100	100	1	1	281.55	124043
pairtree	1000	100	2	55	1	100	100	1	1	544.94	115.725
pairtree	1000	100	4	55	1	100	100	1	1	534.49	110.29
pairtree	1000	100	8	55	1	100	100	1	1	544.94	125.333
pairtree	1000	100	16	55	1	100	100	1	1	544.95	118.681
pairtree	1000	100	128	55	1	100	100	1	1	216.59	133.551
conipher	1000	100	2	55	1	99	100	0.967742	1	1.67	15.4947
conipher	1000	100	4	55	1	99	100	0.967742	1		30.6405
conipher	1000	100	8	55	1	99	100	0.967742	1	1.67	41.0769
conipher	1000	100	16	55	1	99	100	0.967742	1	185.62	61.9305
conipher	1000	100	128	55	1	99	100	0.967742	1	225.46	433.776
phyclone	1000	100	2	56	0.979246	100	100	0.859786	1	982.88	287.279
phyclone	1000	100	4	56	0.98852	100	100	0.964194	1	1076.09	480.581
phyclone	1000	100	8	56	0.992886	100	100	0.980247	1	1093.45	268.985
phyclone	1000	100	16	56	0.992886	100	100	0.994937	1	1260.12	329.976
phyclone	1000	100	128	56	1	100	100	1	1	3366.2	1118.66
phylowgs	1000	100	2	56	0.734227	100	100	0.897431	1	249.9	2721.31
phylowgs	1000	100	4	56	0.690162	100	100	0.89219	1	260.3	13693.6
phylowgs	1000	100	8	56	0.823196	100	100	0.901941	1	254.73	20464.5
phylowgs	1000	100	16	56	0.777786	100	100	0.880471	1	259.82	46759.8
phylowgs	1000	100	128	56					0	285.25	172801
pairtree	1000	100	2	56	0.979246	100	100	0.877313	1	550.14	145.546
pairtree	1000	100	4	56	0.981507	100	100	0.994218	1	534.12	143.931
pairtree	1000	100	8	56	0.992886	100	100	0.984962	1	546.89	140.921
pairtree	1000	100	16	56	0.992886	100	100	0.994937	1	546.84	149.989
pairtree	1000	100	128	56	1	100	100	1	1	548.84	188.476
conipher	1000	100	2	56	0.974294	92	100	0.824039	1	1.67	26.6708
conipher	1000	100	4	56	0.982168	85	100	0.746151	1	176.15	34.2372
conipher	1000	100	8	56	0.991623	94	100	0.917634	1	187.53	66.4408
conipher	1000	100	16	56	0.991623	94	100	0.830566	1	178.37	119.736
conipher	1000	100	128	56	1	89	100	0.89327	1	192.59	839.209
phyclone	1000	100	2	57	1	100	100	1	1	202.42	55.2581
phyclone	1000	100	4	57	1	100	100	1	1	918.72	57.4833
phyclone	1000	100	8	57	1	100	100	1	1	1.53	58.6302
phyclone	1000	100	16	57	1	100	100	1	1	941.33	56.8277
phyclone	1000	100	128	57	1	100	100	1	1	958.82	104.055
phylowgs	1000	100	2	57	1	100	100	1	1	241.28	1883.44
phylowgs	1000	100	4	57	1	100	100	1	1	251.52	3795.55
phylowgs	1000	100	8	57	1	100	100	1	1	248.98	4887.42
phylowgs	1000	100	16	57	1	100	100	1	1	254.82	12291.9
phylowgs	1000	100	128	57	1	100	100	1	1	277.77	73242.6
pairtree	1000	100	2	57	1	100	100	1	1	201.49	128.549
pairtree	1000	100	4	57	1	100	100	1	1	535.38	118.174
pairtree	1000	100	8	57	1	100	100	1	1	1.68	125.197
pairtree	1000	100	16	57	1	100	100	1	1	535.4	106.253
pairtree	1000	100	128	57	1	100	100	1	1	533.08	129.747
conipher	1000	100	2	57	1	99	100	0	1		22.0269
conipher	1000	100	4	57					0		24.3209
conipher	1000	100	8	57	1	99	100	0	1	1.67	39.1664
conipher	1000	100	16	57	1	99	100	0	1	202.64	41.8721
conipher	1000	100	128	57	1	99	100	0	1	227.28	354.235
phyclone	1000	100	2	58	0.993422	100	100	0.990717	1	987.2	226.652
phyclone	1000	100	4	58	0.986282	100	100	0.998803	1	977.2	188.257
phyclone	1000	100	8	58	0.993422	100	100	1	1	1004.37	190.246
phyclone	1000	100	16	58	1	100	100	1	1	1222.06	293.282
phyclone	1000	100	128	58	1	100	100	1	1	2829.69	768.676
phylowgs	1000	100	2	58	0.671529	100	100	0.945675	1	253.32	3002.88
phylowgs	1000	100	4	58	0.67247	100	100	0.980969	1	255.58	11760.6
phylowgs	1000	100	8	58	0.789673	100	100	0.965278	1	252.56	24422.9
phylowgs	1000	100	16	58	0.768594	100	100	0.96565	1	259.07	37412.7
phylowgs	1000	100	128	58	0.86162	100	100	0.980024	1	285.68	172797
pairtree	1000	100	2	58	0.993422	100	100	0.981325	1	535.99	116.958
pairtree	1000	100	4	58	0.986282	100	100	0.998803	1	546.7	153.277
pairtree	1000	100	8	58	0.993422	100	100	1	1	203.38	156.768
pairtree	1000	100	16	58	1	100	100	1	1	534.09	145.753
pairtree	1000	100	128	58	1	100	100	1	1	534.04	160.545
conipher	1000	100	2	58	1	96	100	0.95393	1		21.9764
conipher	1000	100	4	58	0.983664	97	100	0.965147	1	1.67	23.2066
conipher	1000	100	8	58	1	96	100	0.95393	1	1.66	45.7586
conipher	1000	100	16	58	1	96	100	0.95393	1	199.45	79.8801
conipher	1000	100	128	58	1	96	100	0.95393	1	206.29	562.16
phyclone	1000	100	2	59	0.90684	100	100	0.923383	1	970.43	114.63
phyclone	1000	100	4	59	1	100	100	0.983006	1	1019.71	381.231
phyclone	1000	100	8	59	1	100	100	1	1	1137.27	328.803
phyclone	1000	100	16	59	1	100	100	1	1	1260.4	332.742
phyclone	1000	100	128	59	1	100	100	1	1	3356.6	1000.54
phylowgs	1000	100	2	59	0.619896	100	100	0.911069	1	256.75	4171.21
phylowgs	1000	100	4	59	0.754632	100	100	0.92941	1	259.33	9242.78
phylowgs	1000	100	8	59	0.932325	100	100	0.954081	1	255.84	17237.8
phylowgs	1000	100	16	59	0.93325	100	100	0.95511	1	260.62	35664.6
phylowgs	1000	100	128	59					0	285.91	172808
pairtree	1000	100	2	59	0.90684	100	100	0.912053	1	547.05	148.239
pairtree	1000	100	4	59	1	100	100	0.974486	1	534.39	142.627
pairtree	1000	100	8	59	1	100	100	1	1	201.47	158.304
pairtree	1000	100	16	59	1	100	100	1	1	546.68	151.508
pairtree	1000	100	128	59	1	100	100	1	1	534.91	173.87
conipher	1000	100	2	59	0.903135	97	100	0.900129	1	1.67	20.5339
conipher	1000	100	4	59	1	89	100	0.856578	1	1.67	29.182
conipher	1000	100	8	59	1	89	100	0.856578	1	1.67	48.025
conipher	1000	100	16	59	1	89	100	0.856578	1	199.16	75.9604
conipher	1000	100	128	59	1	89	100	0.856578	1	203.38	548.498
phyclone	1000	100	2	60	0.977858	100	100	0.968716	1	994.62	225.362
phyclone	1000	100	4	60	1	100	100	1	1	965.01	185.049
phyclone	1000	100	8	60	1	100	100	1	1	1045.82	178.235
phyclone	1000	100	16	60	1	100	100	1	1	1093.7	185.75
phyclone	1000	100	128	60	1	100	100	1	1	1764.86	482.579
phylowgs	1000	100	2	60	0.689761	100	100	0.907875	1	263.3	4891.75
phylowgs	1000	100	4	60	0.721415	100	100	0.874339	1	259.78	16112.5
phylowgs	1000	100	8	60	0.861576	100	100	0.953988	1	253.57	23112.7
phylowgs	1000	100	16	60	0.798229	100	100	0.895754	1	260.5	54461.8
phylowgs	1000	100	128	60					0	272.74	172801
pairtree	1000	100	2	60	0.977858	100	100	0.96264	1	547.11	145.767
pairtree	1000	100	4	60	1	100	100	1	1	534.21	143.806
pairtree	1000	100	8	60	1	100	100	1	1	546.56	151.814
pairtree	1000	100	16	60	1	100	100	1	1	546.94	144.151
pairtree	1000	100	128	60	1	100	100	1	1	534.43	148.828
conipher	1000	100	2	60	1	96	100	0.851546	1	1.67	22.8998
conipher	1000	100	4	60	1	97	100	0.868525	1	1.67	36.2485
conipher	1000	100	8	60	1	97	100	0.965779	1	174.49	52.1103
conipher	1000	100	16	60	1	97	100	0.965779	1	188.32	124.984
conipher	1000	100	128	60	1	97	100	0.965779	1	195.75	824.238
phyclone	1000	100	2	61	0.922741	100	100	0.907588	1	983.53	593.205
phyclone	1000	100	4	61	0.987284	100	100	0.988152	1	1068.57	235.415
phyclone	1000	100	8	61	1	100	100	1	1	1154.3	502.904
phyclone	1000	100	16	61	1	100	100	1	1	1268.42	386.108
phyclone	1000	100	128	61	1	100	100	1	1	3356.35	984.856
phylowgs	1000	100	2	61	0.842086	100	100	0.938697	1	247.44	2174.61
phylowgs	1000	100	4	61	0.763199	100	100	0.977341	1	256.4	8122.09
phylowgs	1000	100	8	61	0.802089	100	100	0.967379	1	254.78	6850.04
phylowgs	1000	100	16	61	0.904341	100	100	0.947919	1	258.81	29490.2
phylowgs	1000	100	128	61					0	374.31	172802
pairtree	1000	100	2	61	0.935911	100	100	0.919437	1	547.39	146.895
pairtree	1000	100	4	61	0.987284	100	100	0.988152	1	546.71	133.168
pairtree	1000	100	8	61	0.97179	100	100	0.927177	1	547.06	164.165
pairtree	1000	100	16	61	1	100	100	1	1	546.92	141.786
pairtree	1000	100	128	61	1	100	100	1	1	547.43	177.203
conipher	1000	100	2	61	0.958393	92	100	0.833638	1		32.283
conipher	1000	100	4	61	0.984276	94	100	0.91855	1	1.67	36.7304
conipher	1000	100	8	61	0.963746	93	100	0.892295	1	185.77	64.7857
conipher	1000	100	16	61	1	93	100	0.905009	1	195.12	101.842
conipher	1000	100	128	61	1	93	100	0.905009	1	204.88	745.171
phyclone	1000	100	2	62	0.986255	100	100	0.991343	1	1031.95	244.223
phyclone	1000	100	4	62	1	100	100	0.985786	1	1034.9	292.753
phyclone	1000	100	8	62	1	100	100	1	1	1053.66	247.262
phyclone	1000	100	16	62	1	100	100	1	1	1177.31	254.526
phyclone	1000	100	128	62	1	100	100	1	1	2593.34	747.322
phylowgs	1000	100	2	62	0.566278	100	100	0.975434	1	263.59	5143.67
phylowgs	1000	100	4	62	0.709323	100	100	0.947205	1	264.86	13661.3
phylowgs	1000	100	8	62	0.65243	100	100	0.967958	1	256.59	21410.4
phylowgs	1000	100	16	62	0.608505	100	100	0.979478	1	252.22	45423.4
phylowgs	1000	100	128	62					0	284.85	172801
pairtree	1000	100	2	62	0.986255	100	100	0.976157	1	546.8	155.877
pairtree	1000	100	4	62	1	100	100	0.989923	1	535.72	130.98
pairtree	1000	100	8	62	1	100	100	0.9824	1	546.7	138.991
pairtree	1000	100	16	62	1	100	100	1	1	534.23	136.441
pairtree	1000	100	128	62	1	100	100	1	1	547.35	176.983
conipher	1000	100	2	62	0.982009	94	100	0.856975	1		37.2672
conipher	1000	100	4	62	1	93	100	0.854408	1	1.67	26.2692
conipher	1000	100	8	62	1	93	100	0.930495	1	184.71	42.4772
conipher	1000	100	16	62	1	93	100	0.930495	1	202.34	79.4319
conipher	1000	100	128	62	1	93	100	0.930495	1	203.79	562.235
phyclone	1000	100	2	63	1	100	100	1	1	909.01	53.5099
phyclone	1000	100	4	63	1	100	100	1	1	904.42	54.6278
phyclone	1000	100	8	63	1	100	100	1	1	1.53	63.2947
phyclone	1000	100	16	63	1	100	100	1	1	1.53	60.3627
phyclone	1000	100	128	63	1	100	100	1	1	959.16	103.646
phylowgs	1000	100	2	63	0.943886	100	100	0.982923	1	250.5	2912.05
phylowgs	1000	100	4	63	1	100	100	1	1	252.94	5065.54
phylowgs	1000	100	8	63	1	100	100	1	1	255.67	9875.12
phylowgs	1000	100	16	63	1	100	100	1	1	258.95	19587
phylowgs	1000	100	128	63	1	100	100	1	1	285.88	129027
pairtree	1000	100	2	63	1	100	100	1	1	229.27	119.022
pairtree	1000	100	4	63	1	100	100	1	1	535.46	120.161
pairtree	1000	100	8	63	1	100	100	1	1	535.33	113.755
pairtree	1000	100	16	63	1	100	100	1	1	201.51	130.247
pairtree	1000	100	128	63	1	100	100	1	1	535.78	130.733
conipher	1000	100	2	63	1	100	100	1	1		14.6756
conipher	1000	100	4	63	1	100	100	1	1	1.67	20.7658
conipher	1000	100	8	63	1	100	100	1	1	1.67	39.0548
conipher	1000	100	16	63	1	100	100	1	1	203.16	65.0301
conipher	1000	100	128	63	1	100	100	1	1	207.65	475.858
phyclone	1000	100	2	64	1	100	100	0.961762	1	931.07	140.912
phyclone	1000	100	4	64	1	100	100	0.993208	1	942.29	138.208
phyclone	1000	100	8	64	1	100	100	1	1	945.46	145.564
phyclone	1000	100	16	64	1	100	100	1	1	991.48	167.084
phyclone	1000	100	128	64	1	100	100	1	1	1203.35	376.592
phylowgs	1000	100	2	64	0.684465	100	100	0.800624	1	251.2	4224
phylowgs	1000	100	4	64	0.875126	100	100	0.966519	1	257.71	9013.78
phylowgs	1000	100	8	64	0.821018	100	100	0.982411	1	256.74	23997.9
phylowgs	1000	100	16	64	0.792596	100	100	0.964844	1	255.3	49005.2
phylowgs	1000	100	128	64	0.894182	100	100	0.996829	1	277.23	171240
pairtree	1000	100	2	64	1	100	100	1	1	534.12	134.929
pairtree	1000	100	4	64	1	100	100	0.995252	1	547.08	142.66
pairtree	1000	100	8	64	1	100	100	1	1	546.48	139.316
pairtree	1000	100	16	64	1	100	100	1	1	546.7	123.709
pairtree	1000	100	128	64	1	100	100	1	1	546.87	155.566
conipher	1000	100	2	64	1	99	100	0.957355	1	1.67	22.8724
conipher	1000	100	4	64	1	99	100	0.957355	1	1.67	33.0188
conipher	1000	100	8	64	1	99	100	0.992631	1	163.32	58.2723
conipher	1000	100	16	64	1	99	100	0.992631	1	182.82	110.311
conipher	1000	100	128	64	1	99	100	0.992631	1	197.52	797.126
phyclone	1000	100	2	65	1	100	100	1	1	911.9	77.942
phyclone	1000	100	4	65	1	100	100	1	1	921.97	76.2853
phyclone	1000	100	8	65	1	100	100	1	1	920.3	76.5289
phyclone	1000	100	16	65	1	100	100	1	1	940.09	86.9
phyclone	1000	100	128	65	1	100	100	1	1	1014.87	197.689
phylowgs	1000	100	2	65	0.766378	100	100	0.859756	1	248.25	2294.7
phylowgs	1000	100	4	65	0.965669	100	100	0.99823	1	248.35	4847.27
phylowgs	1000	100	8	65	0.875192	100	100	0.997347	1	251.2	5282.87
phylowgs	1000	100	16	65	0.942186	100	100	0.997347	1	253.56	10117.3
phylowgs	1000	100	128	65	0.916071	100	100	1	1	282.22	114100
pairtree	1000	100	2	65	1	100	100	1	1	544.83	129.386
pairtree	1000	100	4	65	1	100	100	1	1	533.85	113.034
pairtree	1000	100	8	65	1	100	100	1	1	545.01	125.133
pairtree	1000	100	16	65	1	100	100	1	1	534.07	112.159
pairtree	1000	100	128	65	1	100	100	1	1	545.24	133.999
conipher	1000	100	2	65					0		13.5935
conipher	1000	100	4	65					0	1.67	17.2633
conipher	1000	100	8	65	1	94	100	0	1	184.03	32.9509
conipher	1000	100	16	65					0	1.67	45.2894
conipher	1000	100	128	65					0	216.82	256.806
phyclone	1000	100	2	66	1	100	100	0.980245	1	931.65	107.852
phyclone	1000	100	4	66	1	100	100	0.980245	1	970.08	99.2892
phyclone	1000	100	8	66	1	100	100	1	1	972.43	96.5117
phyclone	1000	100	16	66	1	100	100	1	1	936.27	123.589
phyclone	1000	100	128	66	1	100	100	1	1	1051.44	254.843
phylowgs	1000	100	2	66	0.579481	100	100	0.934587	1	256.29	4558.2
phylowgs	1000	100	4	66	0.694092	100	100	0.978665	1	257.47	11039
phylowgs	1000	100	8	66	0.71153	100	100	0.956018	1	254.43	20415
phylowgs	1000	100	16	66	0.778598	100	100	0.964376	1	257.53	22038.2
phylowgs	1000	100	128	66	0.930693	100	100	0.980245	1	283.61	145755
pairtree	1000	100	2	66	1	100	100	0.980245	1	533.96	112.27
pairtree	1000	100	4	66	1	100	100	1	1	547.35	128.856
pairtree	1000	100	8	66	1	100	100	1	1	546.96	129.872
pairtree	1000	100	16	66	1	100	100	1	1	546.82	141.445
pairtree	1000	100	128	66	1	100	100	1	1	546.92	137.82
conipher	1000	100	2	66	1	95	100	0.951173	1		26.8441
conipher	1000	100	4	66	1	95	100	0.951173	1	1.67	22.4925
conipher	1000	100	8	66	1	95	100	0.951173	1	197.18	36.4984
conipher	1000	100	16	66	1	95	100	0.951173	1	198.63	64.5555
conipher	1000	100	128	66	1	95	100	0.951173	1	208.36	407.38
phyclone	1000	100	2	67	1	100	100	0.999819	1	1019.95	282.637
phyclone	1000	100	4	67	1	100	100	0.944185	1	1056.52	265.843
phyclone	1000	100	8	67	1	100	100	1	1	1057.32	262.327
phyclone	1000	100	16	67	1	100	100	1	1	1130.88	251.66
phyclone	1000	100	128	67	1	100	100	1	1	2406.59	561.263
phylowgs	1000	100	2	67	0.949639	100	100	0.950666	1	243.23	1610.78
phylowgs	1000	100	4	67	0.875542	100	100	0.951773	1	247.56	3334.63
phylowgs	1000	100	8	67	0.874231	100	100	0.955846	1	256.64	13689.7
phylowgs	1000	100	16	67	0.882448	100	100	0.936505	1	257.15	30991.2
phylowgs	1000	100	128	67					0	283.12	172804
pairtree	1000	100	2	67	1	100	100	0.98377	1	535.36	126.179
pairtree	1000	100	4	67	1	100	100	0.997273	1	546.7	143.66
pairtree	1000	100	8	67	1	100	100	1	1	534.02	125.588
pairtree	1000	100	16	67	1	100	100	1	1	546.93	167.72
pairtree	1000	100	128	67	1	100	100	1	1	534.71	161.577
conipher	1000	100	2	67	1	98	100	0.89579	1	1.67	23.0237
conipher	1000	100	4	67	1	98	100	0.920567	1	1.67	35.1365
conipher	1000	100	8	67	1	98	100	0.969742	1	184.03	57.8515
conipher	1000	100	16	67	1	98	100	0.969742	1	192.54	120.558
conipher	1000	100	128	67	1	98	100	0.969742	1	205.59	709.793
phyclone	1000	100	2	68	1	100	100	0.878262	1	999.63	285.575
phyclone	1000	100	4	68	1	100	100	0.88368	1	1016.21	323.689
phyclone	1000	100	8	68	1	100	100	1	1	1096.63	253.545
phyclone	1000	100	16	68	1	100	100	1	1	1214.67	262.371
phyclone	1000	100	128	68	1	100	100	1	1	3034.46	803.681
phylowgs	1000	100	2	68	0.859328	100	100	0.903986	1	250.57	2946.66
phylowgs	1000	100	4	68	0.838661	100	100	0.939468	1	251.14	12247.7
phylowgs	1000	100	8	68	0.835651	100	100	0.928769	1	255.62	17331.6
phylowgs	1000	100	16	68	0.912373	100	100	0.949982	1	256.86	36803.1
phylowgs	1000	100	128	68					0	287.26	172801
pairtree	1000	100	2	68	1	100	100	0.907676	1	546.86	153.693
pairtree	1000	100	4	68	1	100	100	0.949913	1	534.02	129.924
pairtree	1000	100	8	68	1	100	100	1	1	534.39	140.869
pairtree	1000	100	16	68	1	100	100	1	1	546.7	149.137
pairtree	1000	100	128	68	1	100	100	1	1	534.67	166.473
conipher	1000	100	2	68	1	97	100	0.885773	1	1.67	22.3606
conipher	1000	100	4	68	1	97	100	0.899774	1	1.67	36.094
conipher	1000	100	8	68	1	97	100	0.899774	1	172.98	67.8712
conipher	1000	100	16	68	1	97	100	0.959792	1	177.28	105.444
conipher	1000	100	128	68	1	97	100	0.959792	1	198.73	851.381
phyclone	1000	100	2	69	1	100	100	0.942514	1	968.39	101.251
phyclone	1000	100	4	69	1	100	100	1	1	923.12	98.1239
phyclone	1000	100	8	69	1	100	100	1	1	926.71	96.6577
phyclone	1000	100	16	69	1	100	100	1	1	978.82	109.387
phyclone	1000	100	128	69	1	100	100	1	1	1061.06	291.865
phylowgs	1000	100	2	69	1	100	100	0.805139	1	249.48	1550.27
phylowgs	1000	100	4	69	0.562868	100	100	0.515957	1	247.68	2334.59
phylowgs	1000	100	8	69	0.562868	100	100	0.5155	1	251.29	4302.47
phylowgs	1000	100	16	69	0.403762	100	100	0.42	1	256.78	15662.6
phylowgs	1000	100	128	69	0.524634	100	100	0.515957	1	275.82	108110
pairtree	1000	100	2	69	1	100	100	1	1	548.52	140.292
pairtree	1000	100	4	69	1	100	100	1	1	534.04	109.279
pairtree	1000	100	8	69	1	100	100	1	1	546.6	135.291
pairtree	1000	100	16	69	1	100	100	1	1	546.75	125.554
pairtree	1000	100	128	69	1	100	100	1	1	547.01	141.36
conipher	1000	100	2	69	1	97	100	0.789588	1		17.7137
conipher	1000	100	4	69	1	97	100	0.789588	1		27.2356
conipher	1000	100	8	69	1	97	100	0.789588	1	187.73	36.0629
conipher	1000	100	16	69	1	97	100	0.789588	1	213.68	59.675
conipher	1000	100	128	69	1	97	100	0.789588	1	229.82	441.933
phyclone	1000	100	2	70	0.980391	100	100	0.988441	1	997.74	227.031
phyclone	1000	100	4	70	0.955413	100	100	0.992639	1	1037.38	202.399
phyclone	1000	100	8	70	0.990291	100	100	0.997555	1	1081.73	247.017
phyclone	1000	100	16	70	1	100	100	1	1	1283.4	373.988
phyclone	1000	100	128	70	1	100	100	1	1	3314.83	937.001
phylowgs	1000	100	2	70	0.881367	100	100	0.990871	1	245.84	1409.4
phylowgs	1000	100	4	70	0.886941	100	100	0.992619	1	246.66	2734.28
phylowgs	1000	100	8	70	0.901452	100	100	0.985335	1	252.09	5951.36
phylowgs	1000	100	16	70	0.866298	100	100	0.984359	1	254.51	10558.7
phylowgs	1000	100	128	70	0.924179	100	100	0.986815	1	282.89	153426
pairtree	1000	100	2	70	0.980391	100	100	0.990871	1	533.98	123.858
pairtree	1000	100	4	70	0.955413	100	100	0.990523	1	546.51	131.436
pairtree	1000	100	8	70	0.990291	100	100	0.997555	1	546.85	153.34
pairtree	1000	100	16	70	1	100	100	1	1	534.23	145.992
pairtree	1000	100	128	70	1	100	100	1	1	547.23	186.498
conipher	1000	100	2	70	1	95	100	0.810085	1		25.079
conipher	1000	100	4	70	0.9411	97	100	0.885769	1	1.67	25.9261
conipher	1000	100	8	70	1	95	100	0.821782	1	1.67	54.8628
conipher	1000	100	16	70	1	95	100	0.821782	1	195.14	95.12
conipher	1000	100	128	70	1	95	100	0.821782	1	221.66	545.719
phyclone	1000	100	2	71	1	100	100	0.998908	1	977.24	203.486
phyclone	1000	100	4	71	0.985471	100	100	0.998365	1	988.15	209.605
phyclone	1000	100	8	71	1	100	100	1	1	1007.55	191.128
phyclone	1000	100	16	71	1	100	100	1	1	1096.84	236.192
phyclone	1000	100	128	71	1	100	100	1	1	1941.78	610.909
phylowgs	1000	100	2	71	0.746481	100	100	0.988898	1	251.35	2855.95
phylowgs	1000	100	4	71	0.829891	100	100	0.9924	1	248.59	2940.42
phylowgs	1000	100	8	71	0.851915	100	100	0.990796	1	256.78	13996.5
phylowgs	1000	100	16	71	0.803142	100	100	0.991861	1	259.68	32689.1
phylowgs	1000	100	128	71	0.871033	100	100	0.997819	1	284.02	129765
pairtree	1000	100	2	71	1	100	100	0.998908	1	546.8	139.543
pairtree	1000	100	4	71	1	100	100	0.989992	1	546.69	136.054
pairtree	1000	100	8	71	1	100	100	0.995382	1	546.54	135.842
pairtree	1000	100	16	71	1	100	100	0.99026	1	547.18	149.208
pairtree	1000	100	128	71	1	100	100	1	1	547.01	162.595
conipher	1000	100	2	71	1	93	100	0.827145	1		25.2866
conipher	1000	100	4	71	1	93	100	0.827145	1	1.67	21.4269
conipher	1000	100	8	71	1	93	100	0.827145	1	185.92	34.5396
conipher	1000	100	16	71	1	93	100	0.827145	1	197.05	61.9795
conipher	1000	100	128	71	1	93	100	0.827145	1	223.51	440.554
phyclone	1000	100	2	72	0.966888	100	100	0.980541	1	966.78	191.78
phyclone	1000	100	4	72	0.985361	100	100	0.998719	1	973.37	245.338
phyclone	1000	100	8	72	1	100	100	1	1	1097.5	371.024
phyclone	1000	100	16	72	0.994468	100	100	0.996348	1	1266.09	324.309
phyclone	1000	100	128	72	1	100	100	1	1	3414.9	1295.5
phylowgs	1000	100	2	72	0.953009	100	100	0.968035	1	243.62	1979.11
phylowgs	1000	100	4	72	0.815121	100	100	0.905925	1	250.75	2823.04
phylowgs	1000	100	8	72	0.915142	100	100	0.966485	1	251.46	5668.22
phylowgs	1000	100	16	72	0.941475	100	100	0.974529	1	253.61	22774.8
phylowgs	1000	100	128	72	0.903538	100	100	0.976668	1	283.4	132073
pairtree	1000	100	2	72	0.966888	100	100	0.966519	1	546.75	162.752
pairtree	1000	100	4	72	0.985361	100	100	0.984305	1	534.25	136.704
pairtree	1000	100	8	72	1	100	100	1	1	534.06	148.915
pairtree	1000	100	16	72	0.994468	100	100	0.996348	1	546.59	142.133
pairtree	1000	100	128	72	1	100	100	1	1	548.01	193.945
conipher	1000	100	2	72	0.975381	95	100	0.905087	1	1.67	21.3495
conipher	1000	100	4	72	1	88	100	0.791584	1	1.67	29.3061
conipher	1000	100	8	72	1	88	100	0.791584	1	1.67	44.2635
conipher	1000	100	16	72	1	88	100	0.791584	1	197.35	84.6395
conipher	1000	100	128	72	1	88	100	0.791584	1	199.21	625.982
phyclone	1000	100	2	73	1	100	100	1	1	951.83	161.753
phyclone	1000	100	4	73	1	100	100	1	1	957.68	170.729
phyclone	1000	100	8	73	1	100	100	1	1	1003.22	162.278
phyclone	1000	100	16	73	1	100	100	1	1	1056.12	168.778
phyclone	1000	100	128	73	1	100	100	1	1	1921.42	461.375
phylowgs	1000	100	2	73	0.493042	100	100	0.634477	1	248.1	2851.34
phylowgs	1000	100	4	73	0.824189	100	100	0.658116	1	251.57	5987.05
phylowgs	1000	100	8	73	0.776094	100	100	0.690688	1	255.61	12548.3
phylowgs	1000	100	16	73	0.811695	100	100	0.802479	1	260.29	53823.4
phylowgs	1000	100	128	73	0.644898	100	100	0.661644	1	284.12	135939
pairtree	1000	100	2	73	1	100	100	1	1	546.73	157.905
pairtree	1000	100	4	73	1	100	100	0.972087	1	534.15	119.053
pairtree	1000	100	8	73	1	100	100	1	1	546.66	135.154
pairtree	1000	100	16	73	1	100	100	1	1	534.09	124.591
pairtree	1000	100	128	73	1	100	100	1	1	547.27	158.209
conipher	1000	100	2	73	1	97	100	0.948522	1	1.67	20.4663
conipher	1000	100	4	73	1	97	100	0.948522	1	1.67	29.8576
conipher	1000	100	8	73	1	97	100	0.948522	1	168.59	44.7447
conipher	1000	100	16	73	1	97	100	0.987149	1	177.5	78.6317
conipher	1000	100	128	73	1	97	100	0.987149	1	199.1	647.451
phyclone	1000	100	2	74	0.956455	100	100	0.975514	1	982.93	308.235
phyclone	1000	100	4	74	1	100	100	0.874804	1	1022.93	398.174
phyclone	1000	100	8	74	0.993893	100	100	0.985029	1	1072.93	255.172
phyclone	1000	100	16	74	1	100	100	1	1	1262.06	326.869
phyclone	1000	100	128	74	1	100	100	1	1	3392.88	672.568
phylowgs	1000	100	2	74	0.54538	100	100	0.935179	1	267.49	7477.07
phylowgs	1000	100	4	74	0.709938	100	100	0.923427	1	257.4	6064.81
phylowgs	1000	100	8	74	0.539587	100	100	0.96679	1	255.8	26266.9
phylowgs	1000	100	16	74	0.551921	100	100	0.96742	1	259.89	45842.8
phylowgs	1000	100	128	74					0	285.96	172802
pairtree	1000	100	2	74	0.956455	100	100	0.995971	1	547.28	130.024
pairtree	1000	100	4	74	1	100	100	0.976347	1	546.84	149.865
pairtree	1000	100	8	74	0.993893	100	100	0.985029	1	547.05	133.558
pairtree	1000	100	16	74	1	100	100	0.980574	1	546.94	140.558
pairtree	1000	100	128	74	1	100	100	1	1	548.23	174.057
conipher	1000	100	2	74	0.947553	94	100	0.903096	1	1.67	26.1136
conipher	1000	100	4	74	1	91	100	0.817774	1	1.67	32.6821
conipher	1000	100	8	74	1	91	100	0.921743	1	156.56	50.8566
conipher	1000	100	16	74	1	91	100	0.921743	1	188.44	84.8505
conipher	1000	100	128	74	1	91	100	0.921743	1	193.47	681.527
phyclone	1000	100	2	75	1	100	100	1	1	917.56	51.9755
phyclone	1000	100	4	75	1	100	100	1	1	912.68	55.986
phyclone	1000	100	8	75	1	100	100	1	1	913.97	65.1321
phyclone	1000	100	16	75	1	100	100	1	1	1.53	60.0231
phyclone	1000	100	128	75	1	100	100	1	1	962.16	98.2986
phylowgs	1000	100	2	75	0.7726	100	100	0.837989	1	247.9	2373.98
phylowgs	1000	100	4	75	0.871448	100	100	0.910931	1	250.49	4517.59
phylowgs	1000	100	8	75	1	100	100	1	1	254.48	7899.65
phylowgs	1000	100	16	75	1	100	100	1	1	257.26	15309.1
phylowgs	1000	100	128	75	1	100	100	1	1	287.25	117417
pairtree	1000	100	2	75	1	100	100	1	1	535.38	111.987
pairtree	1000	100	4	75	1	100	100	1	1	536.13	116.181
pairtree	1000	100	8	75	1	100	100	1	1	533.86	109.646
pairtree	1000	100	16	75	1	100	100	1	1	534.04	109.623
pairtree	1000	100	128	75	1	100	100	1	1	202.39	117.802
conipher	1000	100	2	75	1	100	100	1	1	1.67	17.0764
conipher	1000	100	4	75	1	100	100	1	1	1.67	22.1573
conipher	1000	100	8	75	1	100	100	1	1	1.67	36.842
conipher	1000	100	16	75	1	100	100	1	1	156.22	66.5553
conipher	1000	100	128	75	1	100	100	1	1	225.05	438.763
phyclone	1000	100	2	76	1	100	100	1	1	906.23	48.9988
phyclone	1000	100	4	76	1	100	100	1	1	199.93	54.2896
phyclone	1000	100	8	76	1	100	100	1	1	914.46	58.0748
phyclone	1000	100	16	76	1	100	100	1	1	912.58	68.3557
phyclone	1000	100	128	76	1	100	100	1	1	962.26	98.5269
phylowgs	1000	100	2	76	0.786557	100	100	0.845491	1	252.2	2875.02
phylowgs	1000	100	4	76	0.772133	100	100	0.807018	1	250.57	4101.42
phylowgs	1000	100	8	76					0	280.5	172801
phylowgs	1000	100	16	76	1	100	100	1	1	256.98	15539
phylowgs	1000	100	128	76	1	100	100	1	1	287.91	107938
pairtree	1000	100	2	76	1	100	100	1	1	533.8	106.826
pairtree	1000	100	4	76	1	100	100	1	1	535.45	119.564
pairtree	1000	100	8	76	1	100	100	1	1	535.29	133.071
pairtree	1000	100	16	76	1	100	100	1	1	533.89	124.989
pairtree	1000	100	128	76	1	100	100	1	1	216.61	129.169
conipher	1000	100	2	76	1	100	100	1	1		15.4521
conipher	1000	100	4	76	1	100	100	1	1		28.3543
conipher	1000	100	8	76	1	100	100	1	1	1.67	36.069
conipher	1000	100	16	76	1	100	100	1	1	199.85	68.8005
conipher	1000	100	128	76	1	100	100	1	1	220.72	462.355
phyclone	1000	100	2	77	1	100	100	0.979949	1	948.79	107.808
phyclone	1000	100	4	77	1	100	100	1	1	917.81	101.039
phyclone	1000	100	8	77	1	100	100	1	1	922.97	111.737
phyclone	1000	100	16	77	1	100	100	1	1	962.67	119.954
phyclone	1000	100	128	77	1	100	100	1	1	1037.31	241.432
phylowgs	1000	100	2	77	0.570994	100	100	0.59285	1	248.32	1398.82
phylowgs	1000	100	4	77	0.901469	100	100	0.979592	1	255.23	4448.41
phylowgs	1000	100	8	77	0.94726	100	100	0.987872	1	256.04	9328.77
phylowgs	1000	100	16	77	0.953149	100	100	0.986784	1	254.87	16561.1
phylowgs	1000	100	128	77	0.968018	100	100	0.984023	1	268.46	116845
pairtree	1000	100	2	77	1	100	100	0.984023	1	546.52	130.814
pairtree	1000	100	4	77	1	100	100	1	1	533.96	125.024
pairtree	1000	100	8	77	1	100	100	1	1	534.01	118.316
pairtree	1000	100	16	77	1	100	100	1	1	546.53	134.473
pairtree	1000	100	128	77	1	100	100	1	1	546.98	145.533
conipher	1000	100	2	77	1	95	100	0.810882	1		22.0294
conipher	1000	100	4	77	1	95	100	0.810882	1		26.7385
conipher	1000	100	8	77	1	95	100	0.810882	1	1.67	38.0354
conipher	1000	100	16	77	1	95	100	0.810882	1	201.65	71.444
conipher	1000	100	128	77	1	95	100	0.810882	1	221.85	440.501
phyclone	1000	100	2	78	0.928482	100	100	0.966368	1	1038.32	369.924
phyclone	1000	100	4	78	0.932087	100	100	0.97264	1	1054.71	338.676
phyclone	1000	100	8	78	0.932087	100	100	0.977878	1	1149.37	305.018
phyclone	1000	100	16	78	0.916554	100	100	0.986955	1	1278.57	446.562
phyclone	1000	100	128	78	0.967012	100	100	0.99168	1	3410.5	2140.28
phylowgs	1000	100	2	78	0.916669	100	100	0.970649	1	246.46	1677.26
phylowgs	1000	100	4	78	0.912449	100	100	0.973394	1	251.27	3334.26
phylowgs	1000	100	8	78	0.920613	100	100	0.965045	1	251.64	6558.2
phylowgs	1000	100	16	78	0.925677	100	100	0.982123	1	254.55	12371.9
phylowgs	1000	100	128	78	0.914252	100	100	0.961296	1	281.57	97590.2
pairtree	1000	100	2	78	0.928482	100	100	0.965517	1	547.32	135.793
pairtree	1000	100	4	78	0.932087	100	100	0.970092	1	534.15	133.448
pairtree	1000	100	8	78	0.932087	100	100	0.972777	1	201.45	155.87
pairtree	1000	100	16	78	0.887629	100	100	0.981166	1	547.52	139.745
pairtree	1000	100	128	78	0.967012	100	100	0.979157	1	538.41	193.363
conipher	1000	100	2	78	0.918556	93	100	0.846037	1	1.67	23.5242
conipher	1000	100	4	78	0.920242	92	100	0.821953	1	1.67	30.9536
conipher	1000	100	8	78	0.923269	92	100	0.821953	1	172.64	51.1844
conipher	1000	100	16	78	0.857894	95	100	0.88493	1	186.68	105.761
conipher	1000	100	128	78	0.938987	86	100	0.679234	1	212.47	531.042
phyclone	1000	100	2	79	1	100	100	0.980676	1	974.92	195.997
phyclone	1000	100	4	79	1	100	100	1	1	955.08	186.999
phyclone	1000	100	8	79	1	100	100	1	1	985.24	182.517
phyclone	1000	100	16	79	1	100	100	1	1	1052.84	202.789
phyclone	1000	100	128	79	1	100	100	1	1	1838.02	611.318
phylowgs	1000	100	2	79	0.757119	100	100	0.972649	1	261.59	2800.09
phylowgs	1000	100	4	79	0.905644	100	100	0.949337	1	254.9	5702.83
phylowgs	1000	100	8	79	0.928454	100	100	0.991752	1	260.15	16684.8
phylowgs	1000	100	16	79	0.915562	100	100	0.960452	1	256.68	39480.3
phylowgs	1000	100	128	79	0.929881	100	100	0.939891	1	283.56	153653
pairtree	1000	100	2	79	1	100	100	0.984441	1	546.96	148.941
pairtree	1000	100	4	79	1	100	100	1	1	546.52	139.596
pairtree	1000	100	8	79	1	100	100	0.944444	1	546.9	133.236
pairtree	1000	100	16	79	1	100	100	1	1	546.62	148.664
pairtree	1000	100	128	79	1	100	100	1	1	547.29	151.21
conipher	1000	100	2	79	1	96	100	0.938272	1	1.67	20.8755
conipher	1000	100	4	79	1	96	100	0.938272	1	1.67	28.8977
conipher	1000	100	8	79	1	96	100	0.888889	1	177.9	40.6092
conipher	1000	100	16	79	1	96	100	0.938272	1	202.5	79.4852
conipher	1000	100	128	79	1	96	100	0.938272	1	207.18	639.672
phyclone	1000	100	2	80	1	100	100	1	1	915.75	71.9259
phyclone	1000	100	4	80	1	100	100	1	1	912.44	79.6576
phyclone	1000	100	8	80	1	100	100	1	1	928.11	71.5985
phyclone	1000	100	16	80	1	100	100	1	1	923.52	78.7228
phyclone	1000	100	128	80	1	100	100	1	1	983.19	159.622
phylowgs	1000	100	2	80	0.956886	100	100	0.996575	1	248.55	1358.8
phylowgs	1000	100	4	80	0.69814	100	100	0.751938	1	252.39	4237.55
phylowgs	1000	100	8	80	0.956886	100	100	0.998296	1	253.01	7562.8
phylowgs	1000	100	16	80	1	100	100	1	1	257.27	15787.9
phylowgs	1000	100	128	80	1	100	100	1	1	283.04	71863.1
pairtree	1000	100	2	80	1	100	100	1	1	544.87	120.192
pairtree	1000	100	4	80	1	100	100	1	1	544.9	122.753
pairtree	1000	100	8	80	1	100	100	1	1	533.87	113.649
pairtree	1000	100	16	80	1	100	100	1	1	533.95	135.415
pairtree	1000	100	128	80	1	100	100	1	1	203.78	143.152
conipher	1000	100	2	80					0		22.4227
conipher	1000	100	4	80					0		16.5372
conipher	1000	100	8	80	1	97	100	0	1	1.67	28.9497
conipher	1000	100	16	80					0	199.61	39.1049
conipher	1000	100	128	80	1	97	100	0	1	229.22	313.72
phyclone	1000	100	2	81	0.97264	100	100	0.961176	1	1039.9	238.096
phyclone	1000	100	4	81	0.979881	100	100	0.805042	1	1075.62	241.563
phyclone	1000	100	8	81	1	100	100	0.980154	1	1139.4	510.441
phyclone	1000	100	16	81	0.993322	100	100	0.994762	1	1241.26	334.452
phyclone	1000	100	128	81	1	100	100	1	1	3379.79	1324.73
phylowgs	1000	100	2	81	0.732621	100	100	0.845976	1	245.58	2588.35
phylowgs	1000	100	4	81	0.729402	100	100	0.805807	1	258.66	11496.7
phylowgs	1000	100	8	81	0.741267	100	100	0.91018	1	254.68	16274.9
phylowgs	1000	100	16	81	0.830519	100	100	0.826409	1	258.7	36409.5
phylowgs	1000	100	128	81					0	283.35	172839
pairtree	1000	100	2	81	0.97264	100	100	0.961176	1	547.02	132.274
pairtree	1000	100	4	81	0.979881	100	100	0.805042	1	547.74	149.628
pairtree	1000	100	8	81	1	100	100	0.980154	1	547.19	155.975
pairtree	1000	100	16	81	0.993322	100	100	0.978485	1	546.97	151.239
pairtree	1000	100	128	81	1	100	100	1	1	536.38	196.91
conipher	1000	100	2	81	0.971096	98	100	0.80812	1	1.67	27.4983
conipher	1000	100	4	81	0.977871	96	100	0.804537	1	166.23	44.3845
conipher	1000	100	8	81	1	93	100	0.926254	1	176.92	76.7415
conipher	1000	100	16	81	0.992953	98	100	0.940183	1	172.05	128.7
conipher	1000	100	128	81	1	93	100	0.926254	1	188.68	941.854
phyclone	1000	100	2	82	1	100	100	1	1	922.54	110.428
phyclone	1000	100	4	82	1	100	100	1	1	915.59	103.613
phyclone	1000	100	8	82	1	100	100	1	1	934.71	106.129
phyclone	1000	100	16	82	1	100	100	1	1	936.73	115.857
phyclone	1000	100	128	82	1	100	100	1	1	1095.13	249.912
phylowgs	1000	100	2	82	1	100	100	0.99823	1	244.89	1281.31
phylowgs	1000	100	4	82	0.911648	100	100	0.992958	1	249.56	2278.96
phylowgs	1000	100	8	82	0.967874	100	100	0.998236	1	251.82	5276.54
phylowgs	1000	100	16	82					0	289.13	172803
phylowgs	1000	100	128	82	1	100	100	1	1	279.6	107413
pairtree	1000	100	2	82	1	100	100	1	1	546.42	132.771
pairtree	1000	100	4	82	1	100	100	1	1	546.5	151.512
pairtree	1000	100	8	82	1	100	100	1	1	533.9	126.685
pairtree	1000	100	16	82	1	100	100	1	1	546.54	135.146
pairtree	1000	100	128	82	1	100	100	1	1	533.98	129.235
conipher	1000	100	2	82					0		22.243
conipher	1000	100	4	82					0		22.8427
conipher	1000	100	8	82	1	94	100	0	1	1.67	29.7457
conipher	1000	100	16	82					0	205.85	43.4618
conipher	1000	100	128	82					0	218.56	241.812
phyclone	1000	100	2	83	1	100	100	1	1	912.62	78.8283
phyclone	1000	100	4	83	1	100	100	1	1	1.53	83.1108
phyclone	1000	100	8	83	1	100	100	1	1	934.91	78.2906
phyclone	1000	100	16	83	1	100	100	1	1	924.55	85.9555
phyclone	1000	100	128	83	1	100	100	1	1	983.54	147.608
phylowgs	1000	100	2	83	0.958983	100	100	0.990389	1	242.89	1390.23
phylowgs	1000	100	4	83	0.726897	100	100	0.861656	1	251.16	4406.64
phylowgs	1000	100	8	83	0.958983	100	100	0.995471	1	253.91	7574.3
phylowgs	1000	100	16	83	1	100	100	0.994919	1	255.98	16328.1
phylowgs	1000	100	128	83	1	100	100	1	1	284.45	116833
pairtree	1000	100	2	83	1	100	100	1	1	535.85	115.628
pairtree	1000	100	4	83	1	100	100	1	1	533.25	136.789
pairtree	1000	100	8	83	1	100	100	1	1	201.43	135.518
pairtree	1000	100	16	83	1	100	100	1	1	544.92	130.273
pairtree	1000	100	128	83	1	100	100	1	1	545.25	130.11
conipher	1000	100	2	83	1	99	100	0.947312	1	1.67	18.1018
conipher	1000	100	4	83	1	99	100	0.947312	1		30.1559
conipher	1000	100	8	83	1	99	100	0.947312	1		38.0103
conipher	1000	100	16	83	1	99	100	0.947312	1	205.04	76.7083
conipher	1000	100	128	83	1	99	100	0.947312	1	226.33	474.539
phyclone	1000	100	2	84	0.932589	100	100	0.951177	1	985.32	163.945
phyclone	1000	100	4	84	1	100	100	1	1	943.46	150.414
phyclone	1000	100	8	84	1	100	100	1	1	983.61	150.044
phyclone	1000	100	16	84	1	100	100	1	1	1018.64	168.325
phyclone	1000	100	128	84	1	100	100	1	1	1329.38	384.976
phylowgs	1000	100	2	84	0.628671	100	100	0.969673	1	253.72	6985.86
phylowgs	1000	100	4	84	0.623286	100	100	0.970382	1	259.88	14805.3
phylowgs	1000	100	8	84	0.643009	100	100	0.984152	1	259.84	25893.4
phylowgs	1000	100	16	84	0.736628	100	100	0.948224	1	254.12	50998
phylowgs	1000	100	128	84	0.768873	100	100	0.993004	1	284.36	142194
pairtree	1000	100	2	84	0.932589	100	100	0.957594	1	546.91	122.089
pairtree	1000	100	4	84	1	100	100	0.993004	1	546.49	133.981
pairtree	1000	100	8	84	1	100	100	1	1	546.62	134.861
pairtree	1000	100	16	84	1	100	100	1	1	546.54	138.895
pairtree	1000	100	128	84	1	100	100	1	1	547.07	133.702
conipher	1000	100	2	84	0.932589	100	100	0.879693	1	1.67	24.9766
conipher	1000	100	4	84	1	99	100	0.990785	1	1.67	30.4535
conipher	1000	100	8	84	1	99	100	0.990785	1	1.67	47.6822
conipher	1000	100	16	84	1	99	100	0.990785	1	196.44	104.244
conipher	1000	100	128	84	1	99	100	0.990785	1	198.68	780.903
phyclone	1000	100	2	85	0.978079	100	100	0.989509	1	933.29	133.054
phyclone	1000	100	4	85	1	100	100	1	1	957.86	171.21
phyclone	1000	100	8	85	1	100	100	1	1	990.61	191.764
phyclone	1000	100	16	85	1	100	100	1	1	1007.02	192.042
phyclone	1000	100	128	85	1	100	100	1	1	1573.66	584.204
phylowgs	1000	100	2	85	0.717729	100	100	0.89705	1	247.56	3242.68
phylowgs	1000	100	4	85	0.864145	100	100	0.963295	1	255.62	10735.4
phylowgs	1000	100	8	85	0.907099	100	100	0.962975	1	259.89	16444.2
phylowgs	1000	100	16	85	0.93041	100	100	0.966058	1	259.98	35463.5
phylowgs	1000	100	128	85	0.94641	100	100	0.987708	1	271.5	151938
pairtree	1000	100	2	85	0.978079	100	100	0.989509	1	201.52	123.29
pairtree	1000	100	4	85	1	100	100	1	1	534.01	130.447
pairtree	1000	100	8	85	1	100	100	1	1	548.91	165.036
pairtree	1000	100	16	85	1	100	100	1	1	546.64	137.25
pairtree	1000	100	128	85	1	100	100	1	1	547.05	162.995
conipher	1000	100	2	85	0.976305	98	100	0.966225	1		22.3492
conipher	1000	100	4	85	1	96	100	0.960117	1	1.67	29.3127
conipher	1000	100	8	85	1	96	100	0.960117	1	172.53	52.3465
conipher	1000	100	16	85	1	96	100	0.960117	1	193.52	83.8234
conipher	1000	100	128	85	1	96	100	0.960117	1	205.55	755.37
phyclone	1000	100	2	86	0.961769	100	100	0.998716	1	1017.51	306.783
phyclone	1000	100	4	86	0.969673	100	100	0.980033	1	1076.95	334.503
phyclone	1000	100	8	86	1	100	100	1	1	1146.43	382.848
phyclone	1000	100	16	86	0.984374	100	100	0.999679	1	1285.8	466.001
phyclone	1000	100	128	86	1	100	100	1	1	3387.33	2222.98
phylowgs	1000	100	2	86	0.55658	100	100	0.827779	1	266.03	5663.06
phylowgs	1000	100	4	86	0	100	100	0	1	254.16	6003.56
phylowgs	1000	100	8	86	0.876311	100	100	0.948914	1	260.55	18929
phylowgs	1000	100	16	86	0.876819	100	100	0.951985	1	261.23	46102.3
phylowgs	1000	100	128	86					0	289.15	172801
pairtree	1000	100	2	86	0.961769	100	100	0.940918	1	547.23	129.901
pairtree	1000	100	4	86	0.978093	100	100	0.974894	1	547.52	138.338
pairtree	1000	100	8	86	1	100	100	1	1	547.29	142.019
pairtree	1000	100	16	86	0.978604	100	100	0.969773	1	546.89	143.284
pairtree	1000	100	128	86	0.97652	100	100	0.971857	1	539.45	191.772
conipher	1000	100	2	86	0.950314	95	100	0.941576	1	1.67	21.6911
conipher	1000	100	4	86	0.969808	94	100	0.935065	1	1.67	27.4416
conipher	1000	100	8	86	1	93	100	0.717703	1	175.38	37.9227
conipher	1000	100	16	86	0.978514	94	100	0.935065	1	203.13	70.9462
conipher	1000	100	128	86	1	91	100	0.915042	1	208.05	519.459
phyclone	1000	100	2	87	1	100	100	0.986401	1	200.27	80.6
phyclone	1000	100	4	87	1	100	100	1	1	938.97	79.6055
phyclone	1000	100	8	87	1	100	100	1	1	960.65	78.8841
phyclone	1000	100	16	87	1	100	100	1	1	950.94	83.7452
phyclone	1000	100	128	87	1	100	100	1	1	986.84	187.154
phylowgs	1000	100	2	87	0.883672	100	100	0.970562	1	248.32	2713.11
phylowgs	1000	100	4	87	0.742865	100	100	0.979298	1	251.6	4820.09
phylowgs	1000	100	8	87	0.943688	100	100	1	1	255.63	10543.1
phylowgs	1000	100	16	87	0.943688	100	100	1	1	255.43	18192
phylowgs	1000	100	128	87	0.943688	100	100	1	1	283.3	132501
pairtree	1000	100	2	87	1	100	100	1	1	546.44	132.109
pairtree	1000	100	4	87	1	100	100	1	1	533.94	115.518
pairtree	1000	100	8	87	1	100	100	1	1	544.91	124.873
pairtree	1000	100	16	87	1	100	100	1	1	544.95	135.528
pairtree	1000	100	128	87	1	100	100	1	1	545.37	138.189
conipher	1000	100	2	87	1	98	100	0.967742	1	1.67	16.5907
conipher	1000	100	4	87	1	98	100	0.967742	1	1.67	24.4201
conipher	1000	100	8	87	1	98	100	0.967742	1	181	36.8079
conipher	1000	100	16	87	1	98	100	0.967742	1	202.2	62.0634
conipher	1000	100	128	87	1	98	100	0.967742	1	209.99	411.444
phyclone	1000	100	2	88	0.872103	100	100	0.448087	1	1010.06	200.293
phyclone	1000	100	4	88	0.971212	100	100	0.789256	1	1039.2	333.534
phyclone	1000	100	8	88	0.96712	100	100	0.940553	1	1150.5	370.178
phyclone	1000	100	16	88	0.969875	100	100	0.951984	1	1248.07	701.567
phyclone	1000	100	128	88	0.968106	100	100	0.986262	1	3402.64	2564
phylowgs	1000	100	2	88	0.697206	100	100	0.683455	1	247.4	2075.05
phylowgs	1000	100	4	88	0.615416	100	100	0.665582	1	258.01	6256.77
phylowgs	1000	100	8	88	0.735281	100	100	0.745455	1	260.59	27185.4
phylowgs	1000	100	16	88	0.712927	100	100	0.736727	1	260.23	66703.8
phylowgs	1000	100	128	88					0	287.42	172801
pairtree	1000	100	2	88	0.872103	100	100	0.758808	1	534.3	130.036
pairtree	1000	100	4	88	0.971212	100	100	0.714768	1	547.29	135.686
pairtree	1000	100	8	88	0.96712	100	100	0.940553	1	547.9	133.178
pairtree	1000	100	16	88	0.928559	100	100	0.914712	1	547.16	144.192
pairtree	1000	100	128	88	0.911708	100	100	0.908325	1	538.84	162.743
conipher	1000	100	2	88	0.844245	91	100	0.526694	1	182.58	28.6545
conipher	1000	100	4	88	0.971607	93	100	0.660891	1	165.91	41.971
conipher	1000	100	8	88	0.96581	94	100	0.634479	1	184.54	71.77
conipher	1000	100	16	88	0.930266	87	100	0.609121	1	179.72	127.628
conipher	1000	100	128	88	0.893564	90	100	0.598034	1	189.56	535.942
phyclone	1000	100	2	89	0.922806	100	100	0.947448	1	1033.96	225.142
phyclone	1000	100	4	89	0.919192	100	100	0.959371	1	1038.12	342.851
phyclone	1000	100	8	89	0.92328	100	100	0.992009	1	1035.11	226.956
phyclone	1000	100	16	89	0.944101	100	100	0.958867	1	1256.28	657.579
phyclone	1000	100	128	89	0.980719	100	100	0.996663	1	3393.04	3764.22
phylowgs	1000	100	2	89	0.715717	100	100	0.970178	1	248.54	3354.15
phylowgs	1000	100	4	89	0.697142	100	100	0.961178	1	250.23	7009.66
phylowgs	1000	100	8	89	0.721319	100	100	0.972212	1	258.79	20224.5
phylowgs	1000	100	16	89	0.770046	100	100	0.974538	1	265.07	36543.3
phylowgs	1000	100	128	89					0	289.4	172811
pairtree	1000	100	2	89	0.922806	100	100	0.945133	1	547.21	138.14
pairtree	1000	100	4	89	0.919192	100	100	0.964969	1	534.12	135.621
pairtree	1000	100	8	89	0.92328	100	100	0.990721	1	546.68	155.37
pairtree	1000	100	16	89	0.932247	100	100	0.961303	1	547.29	137.63
pairtree	1000	100	128	89	0.976369	100	100	0.996468	1	540.78	201.206
conipher	1000	100	2	89	0.918285	92	100	0.830409	1	1.67	23.756
conipher	1000	100	4	89	0.905142	92	100	0.877928	1	1.67	34.0707
conipher	1000	100	8	89	0.915554	97	100	0.960934	1	169.43	64.5312
conipher	1000	100	16	89	0.923595	84	100	0.8	1	200.83	69.9404
conipher	1000	100	128	89	0.985154	86	100	0.834473	1	199.63	627.746
phyclone	1000	100	2	90	1	100	100		1	1.53	34.9335
phyclone	1000	100	4	90	1	100	100		1	237.9	35.0173
phyclone	1000	100	8	90	1	100	100		1	200.74	33.7738
phyclone	1000	100	16	90	1	100	100		1	1.53	38.4496
phyclone	1000	100	128	90	1	100	100		1	226.63	51.1066
phylowgs	1000	100	2	90	1	100	100		1	241.8	1056.06
phylowgs	1000	100	4	90	1	100	100		1	247.15	1867.65
phylowgs	1000	100	8	90	1	100	100		1	249.89	3618.88
phylowgs	1000	100	16	90	1	100	100		1	250.33	7687.89
phylowgs	1000	100	128	90	1	100	100		1	274.34	52170.9
pairtree	1000	100	2	90	1	100	100		1	535.26	92.7701
pairtree	1000	100	4	90	1	100	100		1	203.58	95.9304
pairtree	1000	100	8	90	1	100	100		1	229.19	92.2534
pairtree	1000	100	16	90	1	100	100		1	201.77	93.711
pairtree	1000	100	128	90	1	100	100		1	216.56	108.152
conipher	1000	100	2	90					0		17.1804
conipher	1000	100	4	90					0		29.2382
conipher	1000	100	8	90					0		31.9907
conipher	1000	100	16	90					0	1.67	41.465
conipher	1000	100	128	90					0	222.48	307.984
phyclone	1000	100	2	91	0.943396	100	100	0.92704	1	1039.87	317.212
phyclone	1000	100	4	91	0.942614	100	100	0.95054	1	1059.43	259.361
phyclone	1000	100	8	91	0.983488	100	100	0.924286	1	1161.18	481.496
phyclone	1000	100	16	91	0.984516	100	100	0.998536	1	1306.18	496.179
phyclone	1000	100	128	91	0.98401	100	100	0.997077	1	3375.96	1299.53
phylowgs	1000	100	2	91	0.848546	100	100	0.900921	1	246.3	1890.09
phylowgs	1000	100	4	91	0.859508	100	100	0.904397	1	251	3324.52
phylowgs	1000	100	8	91	0.88141	100	100	0.877869	1	253.75	8478.42
phylowgs	1000	100	16	91	0.829695	100	100	0.867075	1	259.29	35737.8
phylowgs	1000	100	128	91					0	287.76	172803
pairtree	1000	100	2	91	0.943396	100	100	0.736863	1	550.66	141.251
pairtree	1000	100	4	91	0.942614	100	100	0.957062	1	201.58	144.029
pairtree	1000	100	8	91	0.983488	100	100	0.916306	1	546.82	144.708
pairtree	1000	100	16	91	0.984516	100	100	0.941603	1	546.95	167.375
pairtree	1000	100	128	91	0.98401	100	100	0.9853	1	548.35	178.557
conipher	1000	100	2	91	0.943396	100	100	0.885904	1	1.67	32.1879
conipher	1000	100	4	91	0.940551	99	100	0.916266	1	177.89	37.1524
conipher	1000	100	8	91	0.98413	92	100	0.840809	1	187.02	67.7476
conipher	1000	100	16	91	0.980215	92	100	0.894273	1	180.43	129.262
conipher	1000	100	128	91	0.979566	92	100	0.934587	1	186.86	986.976
phyclone	1000	100	2	92	0.97648	100	100	0.997812	1	1033.28	252.119
phyclone	1000	100	4	92	1	100	100	0.991189	1	1018.79	290.074
phyclone	1000	100	8	92	1	100	100	1	1	1087.43	273.472
phyclone	1000	100	16	92	1	100	100	1	1	1157.21	266.679
phyclone	1000	100	128	92	1	100	100	1	1	2684.08	780.765
phylowgs	1000	100	2	92	0.914813	100	100	0.993399	1	243.58	1813.88
phylowgs	1000	100	4	92	0.967426	100	100	0.993946	1	248.62	2946.14
phylowgs	1000	100	8	92	0.905346	100	100	0.992282	1	251.64	4771.96
phylowgs	1000	100	16	92	0.920473	100	100	0.987925	1	253.79	9552.73
phylowgs	1000	100	128	92	0.942333	100	100	0.989011	1	279.24	72782.5
pairtree	1000	100	2	92	0.97648	100	100	0.998905	1	534.09	132.179
pairtree	1000	100	4	92	1	100	100	0.991189	1	534.35	132.656
pairtree	1000	100	8	92	1	100	100	1	1	546.79	164.394
pairtree	1000	100	16	92	1	100	100	1	1	546.57	134.236
pairtree	1000	100	128	92	1	100	100	1	1	534.5	159.166
conipher	1000	100	2	92	1	90	100	0	1		26.6783
conipher	1000	100	4	92					0	1.67	15.9825
conipher	1000	100	8	92	1	90	100	0	1	1.67	28.7066
conipher	1000	100	16	92					0	214.74	42.8608
conipher	1000	100	128	92					0	209.27	287.889
phyclone	1000	100	2	93	1	100	100	0.992583	1	945.4	107.099
phyclone	1000	100	4	93	1	100	100	1	1	941.38	103.187
phyclone	1000	100	8	93	1	100	100	1	1	923.16	105.132
phyclone	1000	100	16	93	1	100	100	1	1	930.36	117.593
phyclone	1000	100	128	93	1	100	100	1	1	1069.6	259.623
phylowgs	1000	100	2	93	0.877906	100	100	0.959308	1	250.59	3463.58
phylowgs	1000	100	4	93	0.990518	100	100	0.992799	1	256.45	5831.68
phylowgs	1000	100	8	93	0.968469	100	100	0.992799	1	255.29	10503
phylowgs	1000	100	16	93	0.990518	100	100	0.992799	1	257.6	18487.1
phylowgs	1000	100	128	93	0.990518	100	100	0.992902	1	269.5	131400
pairtree	1000	100	2	93	1	100	100	1	1	202.14	141.271
pairtree	1000	100	4	93	1	100	100	1	1	546.5	129.602
pairtree	1000	100	8	93	1	100	100	1	1	534.27	132.374
pairtree	1000	100	16	93	1	100	100	1	1	546.47	138.701
pairtree	1000	100	128	93	1	100	100	1	1	547	125.84
conipher	1000	100	2	93	1	98	100	0.963395	1		15.4763
conipher	1000	100	4	93	1	98	100	0.963395	1		21.7967
conipher	1000	100	8	93	1	98	100	0.963395	1	133.11	31.9629
conipher	1000	100	16	93	1	98	100	0.963395	1	200.93	68.5416
conipher	1000	100	128	93	1	98	100	0.963395	1	211.67	446.849
phyclone	1000	100	2	94	0.961251	100	100	0.769539	1	967.39	217.175
phyclone	1000	100	4	94	1	100	100	1	1	1022.21	464.299
phyclone	1000	100	8	94	1	100	100	1	1	1113.76	326.139
phyclone	1000	100	16	94	0.987501	100	100	0.997116	1	1239.84	283.118
phyclone	1000	100	128	94	1	100	100	1	1	3365.33	3325.9
phylowgs	1000	100	2	94	0.400129	100	100	0.900503	1	255.55	5058.01
phylowgs	1000	100	4	94	0.44539	100	100	0.818209	1	258.26	9016.59
phylowgs	1000	100	8	94	0.59338	100	100	0.878807	1	255.24	16710.2
phylowgs	1000	100	16	94	0.427614	100	100	0.982815	1	256.54	21194.7
phylowgs	1000	100	128	94					0	285.21	172801
pairtree	1000	100	2	94	0.961251	100	100	0.97781	1	546.94	147.243
pairtree	1000	100	4	94	1	100	100	0.970691	1	534.26	133.672
pairtree	1000	100	8	94	1	100	100	1	1	546.72	147.249
pairtree	1000	100	16	94	0.987501	100	100	0.997116	1	546.68	135.005
pairtree	1000	100	128	94	0.951035	100	100	0.929813	1	550.43	187.75
conipher	1000	100	2	94	0.959736	99	100	0.685419	1	1.67	23.1305
conipher	1000	100	4	94	1	90	100	0.919612	1	1.67	30.0171
conipher	1000	100	8	94	1	90	100	0.919612	1	176.5	44.6547
conipher	1000	100	16	94	0.985721	96	100	0.958443	1	182.96	93.1488
conipher	1000	100	128	94	0.932129	90	100	0.919612	1	192.82	945.924
phyclone	1000	100	2	95	0.954594	100	100	0.98265	1	1019.32	396.014
phyclone	1000	100	4	95	1	100	100	1	1	1079.42	289.453
phyclone	1000	100	8	95	0.988263	100	100	0.998409	1	1146.8	292.183
phyclone	1000	100	16	95	1	100	100	1	1	1300.15	373.711
phyclone	1000	100	128	95	1	100	100	1	1	3367.24	860.145
phylowgs	1000	100	2	95	0.671978	100	100	0.975715	1	248.22	2751.69
phylowgs	1000	100	4	95	0.689183	100	100	0.942868	1	257.99	12403.6
phylowgs	1000	100	8	95	0.702485	100	100	0.937524	1	260.21	25441.9
phylowgs	1000	100	16	95	0.761304	100	100	0.952763	1	257.91	41859.1
phylowgs	1000	100	128	95					0	284.84	172802
pairtree	1000	100	2	95	0.954594	100	100	0.990945	1	547.32	134.804
pairtree	1000	100	4	95	1	100	100	0.937524	1	546.89	137.112
pairtree	1000	100	8	95	0.988263	100	100	0.939137	1	546.86	135.987
pairtree	1000	100	16	95	1	100	100	1	1	534.54	138.889
pairtree	1000	100	128	95	1	100	100	1	1	547.65	176.698
conipher	1000	100	2	95	0.942897	95	100	0.85116	1	1.67	20.8913
conipher	1000	100	4	95	1	95	100	0.945119	1	1.67	27.5515
conipher	1000	100	8	95	0.986082	96	100	0.939616	1	182.18	61.648
conipher	1000	100	16	95	1	95	100	0.945119	1	189.41	110.576
conipher	1000	100	128	95	1	95	100	0.945119	1	201.53	631.409
phyclone	1000	100	2	96	1	100	100	1	1	906.98	54.0854
phyclone	1000	100	4	96	1	100	100	1	1	200.24	52.4273
phyclone	1000	100	8	96	1	100	100	1	1	910.43	53.3101
phyclone	1000	100	16	96	1	100	100	1	1	921.95	56.5091
phyclone	1000	100	128	96	1	100	100	1	1	974.08	96.7689
phylowgs	1000	100	2	96	0.840072	100	100	0.877358	1	252.12	2616.78
phylowgs	1000	100	4	96	0.821219	100	100	0.876768	1	251.73	4107.75
phylowgs	1000	100	8	96	1	100	100	1	1	254.55	7685.49
phylowgs	1000	100	16	96	1	100	100	1	1	257.04	14813.2
phylowgs	1000	100	128	96	1	100	100	1	1	277.92	122254
pairtree	1000	100	2	96	1	100	100	1	1	535.36	107.628
pairtree	1000	100	4	96	1	100	100	1	1	201.43	116.666
pairtree	1000	100	8	96	1	100	100	1	1	229.49	125.42
pairtree	1000	100	16	96	1	100	100	1	1	535.48	118.051
pairtree	1000	100	128	96	1	100	100	1	1	535.88	124.799
conipher	1000	100	2	96	1	100	100	1	1		18.0433
conipher	1000	100	4	96	1	100	100	1	1	1.67	26.0614
conipher	1000	100	8	96	1	100	100	1	1	1.67	34.3044
conipher	1000	100	16	96	1	100	100	1	1	205.02	57.656
conipher	1000	100	128	96	1	100	100	1	1	220.2	392.992
phyclone	1000	100	2	97	1	100	100	0.948052	1	909.48	107.856
phyclone	1000	100	4	97	1	100	100	0.943966	1	964.32	98.8195
phyclone	1000	100	8	97	1	100	100	1	1	927.81	106.036
phyclone	1000	100	16	97	1	100	100	1	1	968.08	120.981
phyclone	1000	100	128	97	1	100	100	1	1	1088.98	297.92
phylowgs	1000	100	2	97	0.955872	100	100	0.971568	1	244.67	2421.19
phylowgs	1000	100	4	97	0.808692	100	100	0.90418	1	259.39	10052.4
phylowgs	1000	100	8	97	1	100	100	0.957547	1	263.55	25806.5
phylowgs	1000	100	16	97	0.965682	100	100	0.962085	1	257.45	22702.4
phylowgs	1000	100	128	97	0.965682	100	100	0.948052	1	282.33	154831
pairtree	1000	100	2	97	1	100	100	0.948052	1	546.63	122.132
pairtree	1000	100	4	97	1	100	100	0.943966	1	546.66	126.732
pairtree	1000	100	8	97	1	100	100	1	1	546.52	139.38
pairtree	1000	100	16	97	1	100	100	1	1	534.07	121.746
pairtree	1000	100	128	97	1	100	100	1	1	546.74	151.009
conipher	1000	100	2	97	1	96	100	0.875	1	1.67	18.3718
conipher	1000	100	4	97	1	96	100	0.875	1	1.67	26.0197
conipher	1000	100	8	97	1	96	100	0.926471	1	165.34	40.3409
conipher	1000	100	16	97	1	96	100	0.926471	1	202.11	80.0325
conipher	1000	100	128	97	1	96	100	0.926471	1	206.55	567.224
phyclone	1000	100	2	98	0.974456	100	100	0.953267	1	977.92	212.355
phyclone	1000	100	4	98	0.982876	100	100	0.986935	1	1076.48	291.117
phyclone	1000	100	8	98	0.993851	100	100	0.997639	1	1114.19	242.66
phyclone	1000	100	16	98	1	100	100	1	1	1306.76	521.357
phyclone	1000	100	128	98	1	100	100	1	1	3320.32	883.48
phylowgs	1000	100	2	98	0.795848	100	100	0.962015	1	245.66	1620.94
phylowgs	1000	100	4	98	0.83255	100	100	0.9843	1	247.42	3154
phylowgs	1000	100	8	98	0.766643	100	100	0.94728	1	257.04	10987.6
phylowgs	1000	100	16	98	0.892402	100	100	0.945309	1	257.1	34825.7
phylowgs	1000	100	128	98					0	285.04	172802
pairtree	1000	100	2	98	0.974456	100	100	0.936725	1	546.84	135.34
pairtree	1000	100	4	98	0.982876	100	100	0.98678	1	547.14	130.787
pairtree	1000	100	8	98	0.993851	100	100	0.956215	1	546.91	131.482
pairtree	1000	100	16	98	0.984062	100	100	0.996998	1	534.39	158.019
pairtree	1000	100	128	98	1	100	100	1	1	547.48	171.244
conipher	1000	100	2	98	0.974715	92	100	0.816948	1	1.67	18.9001
conipher	1000	100	4	98	0.979845	97	100	0.944183	1	164.09	30.5589
conipher	1000	100	8	98	1	91	100	0.8	1	189.64	48.3938
conipher	1000	100	16	98	1	90	100	0.810437	1	177.41	79.3101
conipher	1000	100	128	98	1	91	100	0.830189	1	209.82	535.198
phyclone	1000	100	2	99	0.912042	100	100	0.916869	1	1004.71	233.229
phyclone	1000	100	4	99	0.960724	100	100	0.949554	1	1019.4	258.492
phyclone	1000	100	8	99	0.983516	100	100	0.993845	1	1147.58	362.794
phyclone	1000	100	16	99	0.991114	100	100	0.99717	1	1321.66	554.025
phyclone	1000	100	128	99	0.988761	100	100	0.996834	1	3441.89	4761.84
phylowgs	1000	100	2	99	0.681131	100	100	0.834059	1	249.46	2950.86
phylowgs	1000	100	4	99	0.783125	100	100	0.931199	1	253.75	5700.24
phylowgs	1000	100	8	99	0.830727	100	100	0.940572	1	257.17	23045.2
phylowgs	1000	100	16	99	0.814709	100	100	0.91783	1	257.41	42478.1
phylowgs	1000	100	128	99					0	280.46	172815
pairtree	1000	100	2	99	0.912042	100	100	0.893257	1	547.01	147.787
pairtree	1000	100	4	99	0.960724	100	100	0.960859	1	546.78	140.926
pairtree	1000	100	8	99	0.983516	100	100	0.993845	1	534.29	138.11
pairtree	1000	100	16	99	0.991114	100	100	0.927004	1	547.08	142.414
pairtree	1000	100	128	99	0.963924	100	100	0.987618	1	551	213.157
conipher	1000	100	2	99	0.904117	95	100	0.872231	1	1.67	29.5127
conipher	1000	100	4	99	0.963628	95	100	0.89881	1	166	42.5153
conipher	1000	100	8	99	1	91	100	0.910711	1	184.28	78.2649
conipher	1000	100	16	99	1	91	100	0.865837	1	180.74	158.194
conipher	1000	100	128	99	1	87	100	0.86273	1	192.53	1138.69
pyclone-vi	1000	100	2	0	0.930022	100	100			1.5	34.3762
pyclone-vi	1000	100	4	0	0.903269	100	100			160.09	42.1577
pyclone-vi	1000	100	8	0	0.901331	100	100			161.41	55.4641
pyclone-vi	1000	100	16	0	0.949506	100	100			165.25	85.8676
pyclone-vi	1000	100	128	0	0.961627	100	100			220.5	1043.26
pyclone-vi	1000	100	2	1	0.993454	100	100			1.5	29.8504
pyclone-vi	1000	100	4	1	0.986349	100	100				37.5002
pyclone-vi	1000	100	8	1	0.982649	100	100			161.39	42.5548
pyclone-vi	1000	100	16	1	1	100	100			163.3	66.551
pyclone-vi	1000	100	128	1	1	100	100			220.77	691.116
pyclone-vi	1000	100	2	2	0.916153	100	100			1.5	31.9513
pyclone-vi	1000	100	4	2	0.986554	100	100			160.12	35.4032
pyclone-vi	1000	100	8	2	0.963974	100	100			161.33	59.8544
pyclone-vi	1000	100	16	2	0.995895	100	100			164.34	77.0878
pyclone-vi	1000	100	128	2	0.990185	100	100			220.77	1092.88
pyclone-vi	1000	100	2	3	1	100	100				26.8622
pyclone-vi	1000	100	4	3	1	100	100				34.0065
pyclone-vi	1000	100	8	3	1	100	100			160.77	37.1344
pyclone-vi	1000	100	16	3	1	100	100			165.24	60.9553
pyclone-vi	1000	100	128	3	1	100	100			220.79	828.451
pyclone-vi	1000	100	2	4	0.900174	100	100				32.4045
pyclone-vi	1000	100	4	4	0.982615	100	100			1.5	40.1016
pyclone-vi	1000	100	8	4	1	100	100			161.49	46.8956
pyclone-vi	1000	100	16	4	1	100	100			165.39	84.9338
pyclone-vi	1000	100	128	4	1	100	100			220.72	806.494
pyclone-vi	1000	100	2	5	0.974589	100	100			160.13	37.9393
pyclone-vi	1000	100	4	5	0.976811	100	100			160.1	40.4501
pyclone-vi	1000	100	8	5	0.989467	100	100			161.5	57.8113
pyclone-vi	1000	100	16	5	0.989684	100	100			165.58	68.824
pyclone-vi	1000	100	128	5	1	100	100			220.76	672.997
pyclone-vi	1000	100	2	6	0.964162	100	100				34.0154
pyclone-vi	1000	100	4	6	1	100	100			1.5	41.0668
pyclone-vi	1000	100	8	6	1	100	100			161.28	44.4954
pyclone-vi	1000	100	16	6	1	100	100			165.62	71.8635
pyclone-vi	1000	100	128	6	1	100	100			220.8	1053.54
pyclone-vi	1000	100	2	7	1	100	100				33.2381
pyclone-vi	1000	100	4	7	1	100	100			161.35	34.4397
pyclone-vi	1000	100	8	7	1	100	100			161.34	35.648
pyclone-vi	1000	100	16	7	1	100	100			165.65	65.2588
pyclone-vi	1000	100	128	7	1	100	100			220.79	756.475
pyclone-vi	1000	100	2	8	1	100	100				27.8466
pyclone-vi	1000	100	4	8	1	100	100			1.5	42.6075
pyclone-vi	1000	100	8	8	1	100	100			1.5	51.5706
pyclone-vi	1000	100	16	8	1	100	100			1.5	69.9706
pyclone-vi	1000	100	128	8	1	100	100			220.72	1083.31
pyclone-vi	1000	100	2	9	1	100	100			1.5	38.2346
pyclone-vi	1000	100	4	9	1	100	100			160.09	35.5944
pyclone-vi	1000	100	8	9	1	100	100			161.44	44.3107
pyclone-vi	1000	100	16	9	1	100	100			165.4	68.5853
pyclone-vi	1000	100	128	9	1	100	100			220.75	841.259
pyclone-vi	1000	100	2	10	0.95267	100	100			158.7	31.9681
pyclone-vi	1000	100	4	10	0.994569	100	100			160.14	41.2057
pyclone-vi	1000	100	8	10	0.983528	100	100			161.4	48.8479
pyclone-vi	1000	100	16	10	0.992504	100	100			164.21	81.8019
pyclone-vi	1000	100	128	10	0.990345	100	100			220.47	846.476
pyclone-vi	1000	100	2	11	0.981428	100	100				32.7589
pyclone-vi	1000	100	4	11	1	100	100			160.06	66.5781
pyclone-vi	1000	100	8	11	1	100	100			161.49	54.2294
pyclone-vi	1000	100	16	11	1	100	100			165.33	84.2973
pyclone-vi	1000	100	128	11	1	100	100			220.66	748.68
pyclone-vi	1000	100	2	12	1	100	100				23.3453
pyclone-vi	1000	100	4	12	1	100	100				31.835
pyclone-vi	1000	100	8	12	1	100	100			1.5	41.8446
pyclone-vi	1000	100	16	12	1	100	100			165.42	87.2044
pyclone-vi	1000	100	128	12	1	100	100			220.78	746.222
pyclone-vi	1000	100	2	13	1	100	100			158.69	27.1514
pyclone-vi	1000	100	4	13	1	100	100			160.11	38.4399
pyclone-vi	1000	100	8	13	1	100	100			161.49	43.3504
pyclone-vi	1000	100	16	13	1	100	100			165.58	70.7159
pyclone-vi	1000	100	128	13	1	100	100			220.66	770.225
pyclone-vi	1000	100	2	14	0.978814	100	100			158.75	31.3706
pyclone-vi	1000	100	4	14	1	100	100			1.5	36.8329
pyclone-vi	1000	100	8	14	1	100	100			161.48	52.5866
pyclone-vi	1000	100	16	14	1	100	100			165.43	62.2482
pyclone-vi	1000	100	128	14	1	100	100			220.79	1053.92
pyclone-vi	1000	100	2	15	1	100	100			158.74	30.1746
pyclone-vi	1000	100	4	15	0.987396	100	100			161.12	35.7844
pyclone-vi	1000	100	8	15	1	100	100			161.48	50.4132
pyclone-vi	1000	100	16	15	1	100	100			164.36	78.2259
pyclone-vi	1000	100	128	15	1	100	100			220.73	1123.49
pyclone-vi	1000	100	2	16	0.980129	100	100				35.0484
pyclone-vi	1000	100	4	16	1	100	100			160.12	44.0941
pyclone-vi	1000	100	8	16	1	100	100			161.38	52.2989
pyclone-vi	1000	100	16	16	0.986729	100	100			164.36	82.2196
pyclone-vi	1000	100	128	16	1	100	100			220.79	988.621
pyclone-vi	1000	100	2	17	0.982911	100	100			1.5	27.1629
pyclone-vi	1000	100	4	17	1	100	100				35.1038
pyclone-vi	1000	100	8	17	1	100	100			161.44	40.8107
pyclone-vi	1000	100	16	17	1	100	100			164.19	62.7958
pyclone-vi	1000	100	128	17	1	100	100			220.76	875.694
pyclone-vi	1000	100	2	18	0.872517	100	100				32.9879
pyclone-vi	1000	100	4	18	0.896523	100	100			160.08	47.2938
pyclone-vi	1000	100	8	18	0.942539	100	100			161.34	53.0838
pyclone-vi	1000	100	16	18	0.947108	100	100			165.59	77.5148
pyclone-vi	1000	100	128	18	0.929118	100	100			220.49	1170.05
pyclone-vi	1000	100	2	19	1	100	100			159.83	23.526
pyclone-vi	1000	100	4	19	1	100	100				32.8456
pyclone-vi	1000	100	8	19	1	100	100			1.5	42.812
pyclone-vi	1000	100	16	19	1	100	100			165.33	81.1743
pyclone-vi	1000	100	128	19	1	100	100			220.79	1125.11
pyclone-vi	1000	100	2	20	0.841132	100	100			1.5	25.9584
pyclone-vi	1000	100	4	20	1	100	100			160.11	41.9565
pyclone-vi	1000	100	8	20	1	100	100			1.5	51.3704
pyclone-vi	1000	100	16	20	1	100	100			165.37	80.9893
pyclone-vi	1000	100	128	20	1	100	100			220.68	810.424
pyclone-vi	1000	100	2	21	1	100	100				31.8855
pyclone-vi	1000	100	4	21	1	100	100			1.5	38.5443
pyclone-vi	1000	100	8	21	1	100	100			161.47	52.7892
pyclone-vi	1000	100	16	21	1	100	100			164.36	102.703
pyclone-vi	1000	100	128	21	1	100	100			220.66	1394.54
pyclone-vi	1000	100	2	22	0.94143	100	100				26.3429
pyclone-vi	1000	100	4	22	0.959439	100	100			159.93	32.797
pyclone-vi	1000	100	8	22	0.942359	100	100			162.03	55.5069
pyclone-vi	1000	100	16	22	0.953217	100	100			165.39	93.9194
pyclone-vi	1000	100	128	22	0.971436	100	100			220.74	1274.22
pyclone-vi	1000	100	2	23	0.921811	100	100			1.5	29.0817
pyclone-vi	1000	100	4	23	0.97883	100	100			160.1	31.8843
pyclone-vi	1000	100	8	23	0.989943	100	100			161.5	55.0148
pyclone-vi	1000	100	16	23	0.995794	100	100			165.58	78.205
pyclone-vi	1000	100	128	23	0.989943	100	100			220.76	1177.54
pyclone-vi	1000	100	2	24	0.994266	100	100			1.51	30.8389
pyclone-vi	1000	100	4	24	0.882654	100	100				35.0038
pyclone-vi	1000	100	8	24	0.994266	100	100			1.5	49.9707
pyclone-vi	1000	100	16	24	0.994266	100	100			165.64	83.9603
pyclone-vi	1000	100	128	24	0.983736	100	100			220.76	865.553
pyclone-vi	1000	100	2	25	0.938911	100	100			1.5	24.6612
pyclone-vi	1000	100	4	25	0.945859	100	100			160.04	43.3244
pyclone-vi	1000	100	8	25	0.974362	100	100			161.33	42.8477
pyclone-vi	1000	100	16	25	0.974362	100	100			160.62	79.2766
pyclone-vi	1000	100	128	25	0.98353	100	100			220.76	1082.51
pyclone-vi	1000	100	2	26	1	100	100				31.87
pyclone-vi	1000	100	4	26	1	100	100			1.5	50.4172
pyclone-vi	1000	100	8	26	1	100	100			1.5	38.7608
pyclone-vi	1000	100	16	26	1	100	100			165.39	84.2894
pyclone-vi	1000	100	128	26	1	100	100			220.78	919.009
pyclone-vi	1000	100	2	27	0.982306	100	100				33.9971
pyclone-vi	1000	100	4	27	1	100	100			1.5	34.2856
pyclone-vi	1000	100	8	27	1	100	100			161.33	48.2795
pyclone-vi	1000	100	16	27	1	100	100			165.39	63.9252
pyclone-vi	1000	100	128	27	1	100	100			220.72	1082.63
pyclone-vi	1000	100	2	28	1	100	100				31.0648
pyclone-vi	1000	100	4	28	1	100	100				31.5189
pyclone-vi	1000	100	8	28	1	100	100			161.48	43.8722
pyclone-vi	1000	100	16	28	1	100	100			165.27	61.8379
pyclone-vi	1000	100	128	28	1	100	100			220.76	726.882
pyclone-vi	1000	100	2	29	0.9885	100	100				28.3696
pyclone-vi	1000	100	4	29	0.955406	100	100			1.5	33.0548
pyclone-vi	1000	100	8	29	0.98409	100	100			161.41	43.9058
pyclone-vi	1000	100	16	29	0.98409	100	100			163.24	85.0337
pyclone-vi	1000	100	128	29	0.9885	100	100			220.77	1121.2
pyclone-vi	1000	100	2	30	0.984727	100	100				34.4429
pyclone-vi	1000	100	4	30	1	100	100			1.5	30.0365
pyclone-vi	1000	100	8	30	1	100	100			161.46	45.8122
pyclone-vi	1000	100	16	30	1	100	100			165.49	69.1163
pyclone-vi	1000	100	128	30	1	100	100			220.77	958.726
pyclone-vi	1000	100	2	31	0.948991	100	100				27.5931
pyclone-vi	1000	100	4	31	0.973056	100	100			1.5	36.77
pyclone-vi	1000	100	8	31	1	100	100			161.49	53.6788
pyclone-vi	1000	100	16	31	0.980562	100	100			164.3	95.1332
pyclone-vi	1000	100	128	31	0.995822	100	100			220.76	811.722
pyclone-vi	1000	100	2	32	1	100	100			1.5	26.1957
pyclone-vi	1000	100	4	32	1	100	100			159.96	27.2981
pyclone-vi	1000	100	8	32	1	100	100			161.52	39.6149
pyclone-vi	1000	100	16	32	1	100	100			165.59	85.3447
pyclone-vi	1000	100	128	32	1	100	100			220.82	669.938
pyclone-vi	1000	100	2	33	1	100	100				27.3616
pyclone-vi	1000	100	4	33	1	100	100			161.19	37.1794
pyclone-vi	1000	100	8	33	1	100	100			161.42	44.9071
pyclone-vi	1000	100	16	33	1	100	100			165.64	64.1824
pyclone-vi	1000	100	128	33	1	100	100			220.48	883.411
pyclone-vi	1000	100	2	34	0.927082	100	100				29.3989
pyclone-vi	1000	100	4	34	1	100	100			1.5	31.1195
pyclone-vi	1000	100	8	34	1	100	100			161.35	46.8179
pyclone-vi	1000	100	16	34	1	100	100			164.29	81.6045
pyclone-vi	1000	100	128	34	1	100	100			220.75	1143.87
pyclone-vi	1000	100	2	35	0.965502	100	100			158.66	27.4813
pyclone-vi	1000	100	4	35	0.977391	100	100			160.1	36.245
pyclone-vi	1000	100	8	35	0.993368	100	100			161.49	48.992
pyclone-vi	1000	100	16	35	0.992179	100	100			165.39	83.62
pyclone-vi	1000	100	128	35	0.993368	100	100			220.76	1078.97
pyclone-vi	1000	100	2	36	0.930937	100	100				35.7679
pyclone-vi	1000	100	4	36	1	100	100				35.1682
pyclone-vi	1000	100	8	36	1	100	100			161.24	42.7612
pyclone-vi	1000	100	16	36	1	100	100			165.33	70.2067
pyclone-vi	1000	100	128	36	1	100	100			220.72	885.504
pyclone-vi	1000	100	2	37	0.982452	100	100			1.5	33.3878
pyclone-vi	1000	100	4	37	0.971963	100	100			160.11	37.4431
pyclone-vi	1000	100	8	37	0.992693	100	100			1.5	51.3866
pyclone-vi	1000	100	16	37	1	100	100			164.62	90.3436
pyclone-vi	1000	100	128	37	1	100	100			220.74	1628.48
pyclone-vi	1000	100	2	38	0.970203	100	100			1.5	27.0138
pyclone-vi	1000	100	4	38	0.99412	100	100			160.04	40.3781
pyclone-vi	1000	100	8	38	0.98847	100	100			161.43	46.0797
pyclone-vi	1000	100	16	38	1	100	100			165.32	89.0563
pyclone-vi	1000	100	128	38	0.98847	100	100			220.75	1178.06
pyclone-vi	1000	100	2	39	0.859808	100	100			1.5	24.2332
pyclone-vi	1000	100	4	39	0.914502	100	100			160.07	33.3798
pyclone-vi	1000	100	8	39	0.929009	100	100			161.44	45.8625
pyclone-vi	1000	100	16	39	0.907479	100	100			165.51	66.5639
pyclone-vi	1000	100	128	39	0.930644	100	100			220.76	917.956
pyclone-vi	1000	100	2	40	0.94983	100	100				29.0093
pyclone-vi	1000	100	4	40	0.725382	100	100			1.5	43.5505
pyclone-vi	1000	100	8	40	0.987012	100	100			161.49	43.5885
pyclone-vi	1000	100	16	40	0.990604	100	100			165.4	101.424
pyclone-vi	1000	100	128	40	0.987012	100	100			220.46	1095.59
pyclone-vi	1000	100	2	41	0.788138	100	100				28.5594
pyclone-vi	1000	100	4	41	0.954261	100	100			159.95	33.4632
pyclone-vi	1000	100	8	41	0.94113	100	100			161.43	53.6314
pyclone-vi	1000	100	16	41	0.971398	100	100			164.29	93.4066
pyclone-vi	1000	100	128	41	0.939853	100	100			220.84	1152.03
pyclone-vi	1000	100	2	42	0.954392	100	100				27.5178
pyclone-vi	1000	100	4	42	0.930512	100	100			1.51	42.0758
pyclone-vi	1000	100	8	42	0.982852	100	100			161.31	60.2348
pyclone-vi	1000	100	16	42	1	100	100			165.29	93.2776
pyclone-vi	1000	100	128	42	1	100	100			220.78	1376.23
pyclone-vi	1000	100	2	43	0.967349	100	100			1.5	25.088
pyclone-vi	1000	100	4	43	0.992002	100	100			160.16	44.865
pyclone-vi	1000	100	8	43	0.981641	100	100			161.49	49.4464
pyclone-vi	1000	100	16	43	0.979202	100	100			165.4	68.145
pyclone-vi	1000	100	128	43	0.988763	100	100			220.52	1170.28
pyclone-vi	1000	100	2	44	1	100	100				33.5273
pyclone-vi	1000	100	4	44	1	100	100			1.5	34.7659
pyclone-vi	1000	100	8	44	1	100	100			161.48	58.3858
pyclone-vi	1000	100	16	44	1	100	100			165.37	82.0857
pyclone-vi	1000	100	128	44	1	100	100			220.74	981.349
pyclone-vi	1000	100	2	45	0.934615	100	100			1.5	27.6653
pyclone-vi	1000	100	4	45	0.994867	100	100				35.6733
pyclone-vi	1000	100	8	45	0.991644	100	100			1.5	49.4003
pyclone-vi	1000	100	16	45	0.994867	100	100			165.57	76.7545
pyclone-vi	1000	100	128	45	1	100	100			220.77	798.596
pyclone-vi	1000	100	2	46	1	100	100				24.0197
pyclone-vi	1000	100	4	46	1	100	100			160.04	36.4797
pyclone-vi	1000	100	8	46	1	100	100			161.48	44.9762
pyclone-vi	1000	100	16	46	1	100	100			165.42	85.1405
pyclone-vi	1000	100	128	46	1	100	100			220.75	699.699
pyclone-vi	1000	100	2	47	0.983576	100	100			1.5	26.5162
pyclone-vi	1000	100	4	47	0.97005	100	100			1.5	37.198
pyclone-vi	1000	100	8	47	1	100	100			161.49	57.1998
pyclone-vi	1000	100	16	47	1	100	100			165.51	78.6925
pyclone-vi	1000	100	128	47	1	100	100			220.48	754.996
pyclone-vi	1000	100	2	48	1	100	100				37.2193
pyclone-vi	1000	100	4	48	1	100	100			160.03	35.1776
pyclone-vi	1000	100	8	48	1	100	100			161.41	55.0851
pyclone-vi	1000	100	16	48	1	100	100			164.29	96.719
pyclone-vi	1000	100	128	48	1	100	100			220.77	1040.03
pyclone-vi	1000	100	2	49	0.971155	100	100			158.71	31.8685
pyclone-vi	1000	100	4	49	0.970556	100	100			1.5	32.4683
pyclone-vi	1000	100	8	49	0.99361	100	100			161.33	71.3467
pyclone-vi	1000	100	16	49	0.995369	100	100			165.66	93.1783
pyclone-vi	1000	100	128	49	0.99361	100	100			220.79	898.514
pyclone-vi	1000	100	2	50	1	100	100			1.5	38.3003
pyclone-vi	1000	100	4	50	1	100	100			160.07	35.0979
pyclone-vi	1000	100	8	50	1	100	100			161.49	44.7424
pyclone-vi	1000	100	16	50	1	100	100			165.58	66.6892
pyclone-vi	1000	100	128	50	1	100	100			220.76	969.325
pyclone-vi	1000	100	2	51	0.977031	100	100			1.5	26.0044
pyclone-vi	1000	100	4	51	1	100	100			160.11	37.222
pyclone-vi	1000	100	8	51	1	100	100			161.48	44.9774
pyclone-vi	1000	100	16	51	1	100	100			165.65	75.1084
pyclone-vi	1000	100	128	51	1	100	100			220.86	1023.95
pyclone-vi	1000	100	2	52	1	100	100			1.5	26.1291
pyclone-vi	1000	100	4	52	1	100	100			1.5	26.1131
pyclone-vi	1000	100	8	52	1	100	100			161.38	43.1377
pyclone-vi	1000	100	16	52	1	100	100			164.35	68.8328
pyclone-vi	1000	100	128	52	1	100	100			220.77	661.443
pyclone-vi	1000	100	2	53	0.890407	100	100			1.51	25.4813
pyclone-vi	1000	100	4	53	0.961219	100	100			160.06	47.4129
pyclone-vi	1000	100	8	53	0.92605	100	100			161.48	51.0736
pyclone-vi	1000	100	16	53	0.955859	100	100			165.57	67.8849
pyclone-vi	1000	100	128	53	0.964916	100	100			220.76	1024.13
pyclone-vi	1000	100	2	54	1	100	100			1.5	22.4384
pyclone-vi	1000	100	4	54	1	100	100			1.5	26.5841
pyclone-vi	1000	100	8	54	1	100	100			161.41	39.9767
pyclone-vi	1000	100	16	54	1	100	100			165.37	65.3872
pyclone-vi	1000	100	128	54	1	100	100			220.73	543.862
pyclone-vi	1000	100	2	55	1	100	100			158.8	32.9659
pyclone-vi	1000	100	4	55	1	100	100				37.5926
pyclone-vi	1000	100	8	55	1	100	100			161.45	63.8297
pyclone-vi	1000	100	16	55	1	100	100			165.27	86.2832
pyclone-vi	1000	100	128	55	1	100	100			220.72	900.847
pyclone-vi	1000	100	2	56	0.979246	100	100			158.74	31.5809
pyclone-vi	1000	100	4	56	0.981507	100	100			160.08	47.6613
pyclone-vi	1000	100	8	56	0.992886	100	100			161.45	49.0066
pyclone-vi	1000	100	16	56	0.992886	100	100			165.33	74.6811
pyclone-vi	1000	100	128	56	1	100	100			220.76	1040.49
pyclone-vi	1000	100	2	57	1	100	100			158.7	30.9793
pyclone-vi	1000	100	4	57	1	100	100			160.11	39.1488
pyclone-vi	1000	100	8	57	1	100	100			161.46	45.1994
pyclone-vi	1000	100	16	57	1	100	100			165.33	70.0914
pyclone-vi	1000	100	128	57	1	100	100			220.74	728.741
pyclone-vi	1000	100	2	58	0.993422	100	100				34.1034
pyclone-vi	1000	100	4	58	0.986282	100	100			159.98	54.1561
pyclone-vi	1000	100	8	58	0.993422	100	100			161.45	44.5687
pyclone-vi	1000	100	16	58	1	100	100			165.39	88.7278
pyclone-vi	1000	100	128	58	1	100	100			220.77	791.452
pyclone-vi	1000	100	2	59	0.90684	100	100			1.5	36.7344
pyclone-vi	1000	100	4	59	1	100	100			1.5	39.1685
pyclone-vi	1000	100	8	59	1	100	100			1.5	54.4167
pyclone-vi	1000	100	16	59	1	100	100			164.36	87.8229
pyclone-vi	1000	100	128	59	1	100	100			220.79	1224.9
pyclone-vi	1000	100	2	60	0.977858	100	100				34.6089
pyclone-vi	1000	100	4	60	1	100	100			1.5	35.5587
pyclone-vi	1000	100	8	60	1	100	100			161.46	51.2324
pyclone-vi	1000	100	16	60	1	100	100			165.37	72.3053
pyclone-vi	1000	100	128	60	1	100	100			220.76	825.785
pyclone-vi	1000	100	2	61	0.935911	100	100				36.7823
pyclone-vi	1000	100	4	61	0.987284	100	100			160.04	44.0833
pyclone-vi	1000	100	8	61	0.97179	100	100			160.78	52.8569
pyclone-vi	1000	100	16	61	1	100	100			165.32	76.0005
pyclone-vi	1000	100	128	61	1	100	100			220.63	1257.9
pyclone-vi	1000	100	2	62	0.986255	100	100				28.9156
pyclone-vi	1000	100	4	62	1	100	100			160.05	91.116
pyclone-vi	1000	100	8	62	1	100	100			1.5	50.7327
pyclone-vi	1000	100	16	62	1	100	100			165.65	86.7052
pyclone-vi	1000	100	128	62	1	100	100			220.75	1173.69
pyclone-vi	1000	100	2	63	1	100	100			158.69	33.2065
pyclone-vi	1000	100	4	63	1	100	100			160.17	28.8884
pyclone-vi	1000	100	8	63	1	100	100			161.48	59.6689
pyclone-vi	1000	100	16	63	1	100	100			165.24	101.849
pyclone-vi	1000	100	128	63	1	100	100			220.73	1153.66
pyclone-vi	1000	100	2	64	1	100	100				26.1881
pyclone-vi	1000	100	4	64	1	100	100			1.5	31.8648
pyclone-vi	1000	100	8	64	1	100	100			161.41	48.2011
pyclone-vi	1000	100	16	64	1	100	100			164.21	103.323
pyclone-vi	1000	100	128	64	1	100	100			220.75	1273.57
pyclone-vi	1000	100	2	65	1	100	100				31.1682
pyclone-vi	1000	100	4	65	1	100	100			160.09	40.0272
pyclone-vi	1000	100	8	65	1	100	100			161.49	49.6036
pyclone-vi	1000	100	16	65	1	100	100			164.34	83.246
pyclone-vi	1000	100	128	65	1	100	100			220.7	604.661
pyclone-vi	1000	100	2	66	1	100	100			1.5	42.4478
pyclone-vi	1000	100	4	66	1	100	100			160.07	56.9696
pyclone-vi	1000	100	8	66	1	100	100			161.5	50.1338
pyclone-vi	1000	100	16	66	1	100	100			165.65	99.7668
pyclone-vi	1000	100	128	66	1	100	100			220.71	1290.59
pyclone-vi	1000	100	2	67	1	100	100			1.5	27.2819
pyclone-vi	1000	100	4	67	1	100	100			160.08	33.6048
pyclone-vi	1000	100	8	67	1	100	100			1.5	39.739
pyclone-vi	1000	100	16	67	1	100	100			1.5	66.5339
pyclone-vi	1000	100	128	67	1	100	100			220.76	949.85
pyclone-vi	1000	100	2	68	1	100	100			158.66	27.8666
pyclone-vi	1000	100	4	68	1	100	100			160.04	41.5533
pyclone-vi	1000	100	8	68	1	100	100			161.49	46.22
pyclone-vi	1000	100	16	68	1	100	100			165.66	85.4317
pyclone-vi	1000	100	128	68	1	100	100			220.79	1260.13
pyclone-vi	1000	100	2	69	1	100	100				28.5922
pyclone-vi	1000	100	4	69	1	100	100			160.03	39.3997
pyclone-vi	1000	100	8	69	1	100	100			161.52	49.7655
pyclone-vi	1000	100	16	69	1	100	100			165.39	76.7489
pyclone-vi	1000	100	128	69	1	100	100			220.8	1089.65
pyclone-vi	1000	100	2	70	0.980391	100	100				31.1903
pyclone-vi	1000	100	4	70	0.955413	100	100			1.5	39.5291
pyclone-vi	1000	100	8	70	0.990291	100	100			1.5	52.1003
pyclone-vi	1000	100	16	70	1	100	100			163.33	91.4099
pyclone-vi	1000	100	128	70	1	100	100			220.77	871.789
pyclone-vi	1000	100	2	71	1	100	100			158.79	26.905
pyclone-vi	1000	100	4	71	1	100	100			161.04	37.5509
pyclone-vi	1000	100	8	71	1	100	100			161.41	47.4247
pyclone-vi	1000	100	16	71	1	100	100			165.64	69.1901
pyclone-vi	1000	100	128	71	1	100	100			220.77	1160.78
pyclone-vi	1000	100	2	72	0.966888	100	100				27.8339
pyclone-vi	1000	100	4	72	0.985361	100	100				32.1178
pyclone-vi	1000	100	8	72	1	100	100			161.45	40.8599
pyclone-vi	1000	100	16	72	0.994468	100	100			165.39	81.3972
pyclone-vi	1000	100	128	72	1	100	100			220.77	1000.32
pyclone-vi	1000	100	2	73	1	100	100				27.3216
pyclone-vi	1000	100	4	73	1	100	100			159.97	65.3069
pyclone-vi	1000	100	8	73	1	100	100			161.38	65.2403
pyclone-vi	1000	100	16	73	1	100	100			165.24	81.0308
pyclone-vi	1000	100	128	73	1	100	100			220.75	1438.27
pyclone-vi	1000	100	2	74	0.956455	100	100			158.52	29.754
pyclone-vi	1000	100	4	74	1	100	100			160.02	38.5948
pyclone-vi	1000	100	8	74	0.993893	100	100			161.49	39.7421
pyclone-vi	1000	100	16	74	1	100	100			163.27	61.3689
pyclone-vi	1000	100	128	74	1	100	100			220.77	808.558
pyclone-vi	1000	100	2	75	1	100	100			158.63	39.2386
pyclone-vi	1000	100	4	75	1	100	100			1.5	33.7271
pyclone-vi	1000	100	8	75	1	100	100			161.46	48.7888
pyclone-vi	1000	100	16	75	1	100	100			164.89	77.5115
pyclone-vi	1000	100	128	75	1	100	100			220.75	965.281
pyclone-vi	1000	100	2	76	1	100	100				26.872
pyclone-vi	1000	100	4	76	1	100	100			1.5	38.2475
pyclone-vi	1000	100	8	76	1	100	100			1.5	43.1952
pyclone-vi	1000	100	16	76	1	100	100			165.32	83.6562
pyclone-vi	1000	100	128	76	1	100	100			220.75	899.686
pyclone-vi	1000	100	2	77	1	100	100			158.66	24.6393
pyclone-vi	1000	100	4	77	1	100	100			160.64	36.0557
pyclone-vi	1000	100	8	77	1	100	100			161.49	50.7541
pyclone-vi	1000	100	16	77	1	100	100			164.37	71.5848
pyclone-vi	1000	100	128	77	1	100	100			220.75	876.097
pyclone-vi	1000	100	2	78	0.928482	100	100			1.51	29.3038
pyclone-vi	1000	100	4	78	0.932087	100	100			1.5	38.4017
pyclone-vi	1000	100	8	78	0.932087	100	100			161.4	55.8102
pyclone-vi	1000	100	16	78	0.887629	100	100			165.66	72.0169
pyclone-vi	1000	100	128	78	0.967012	100	100			220.75	1142.75
pyclone-vi	1000	100	2	79	1	100	100			158.69	31.0232
pyclone-vi	1000	100	4	79	1	100	100			160.03	35.8152
pyclone-vi	1000	100	8	79	1	100	100			161.49	47.8656
pyclone-vi	1000	100	16	79	1	100	100			165.21	85.8436
pyclone-vi	1000	100	128	79	1	100	100			220.77	1211.95
pyclone-vi	1000	100	2	80	1	100	100				27.8899
pyclone-vi	1000	100	4	80	1	100	100			160.13	37.6787
pyclone-vi	1000	100	8	80	1	100	100			161.34	37.556
pyclone-vi	1000	100	16	80	1	100	100			164.88	80.0026
pyclone-vi	1000	100	128	80	1	100	100			220.65	708.837
pyclone-vi	1000	100	2	81	0.97264	100	100			158.6	26.8729
pyclone-vi	1000	100	4	81	0.979881	100	100			160.01	35.6267
pyclone-vi	1000	100	8	81	1	100	100			161.3	51.2125
pyclone-vi	1000	100	16	81	0.993322	100	100			164.28	93.4337
pyclone-vi	1000	100	128	81	1	100	100			220.75	798.533
pyclone-vi	1000	100	2	82	1	100	100			158.66	31.5559
pyclone-vi	1000	100	4	82	1	100	100				34.906
pyclone-vi	1000	100	8	82	1	100	100			161.42	51.6558
pyclone-vi	1000	100	16	82	1	100	100			165.58	76.8063
pyclone-vi	1000	100	128	82	1	100	100			220.75	743.14
pyclone-vi	1000	100	2	83	1	100	100			1.5	30.9038
pyclone-vi	1000	100	4	83	1	100	100				33.097
pyclone-vi	1000	100	8	83	1	100	100			161.46	38.1362
pyclone-vi	1000	100	16	83	1	100	100			165.31	64.3128
pyclone-vi	1000	100	128	83	1	100	100			220.69	735.375
pyclone-vi	1000	100	2	84	0.932589	100	100			1.5	34.752
pyclone-vi	1000	100	4	84	1	100	100			160.65	45.2848
pyclone-vi	1000	100	8	84	1	100	100			161.34	54.2872
pyclone-vi	1000	100	16	84	1	100	100			164.37	104.527
pyclone-vi	1000	100	128	84	1	100	100			220.77	1300.63
pyclone-vi	1000	100	2	85	0.978079	100	100			160.15	23.2567
pyclone-vi	1000	100	4	85	1	100	100			160	49.5424
pyclone-vi	1000	100	8	85	1	100	100			161.48	47.8672
pyclone-vi	1000	100	16	85	1	100	100			164.21	74.527
pyclone-vi	1000	100	128	85	1	100	100			220.77	883.966
pyclone-vi	1000	100	2	86	0.961769	100	100			158.66	26.0759
pyclone-vi	1000	100	4	86	0.978093	100	100			160.17	39.2189
pyclone-vi	1000	100	8	86	1	100	100			161.48	55.7916
pyclone-vi	1000	100	16	86	0.978604	100	100			165.58	89.8241
pyclone-vi	1000	100	128	86	0.97652	100	100			220.75	1107.06
pyclone-vi	1000	100	2	87	1	100	100				33.4975
pyclone-vi	1000	100	4	87	1	100	100				34.0708
pyclone-vi	1000	100	8	87	1	100	100			161.41	47.4258
pyclone-vi	1000	100	16	87	1	100	100			164.36	92.255
pyclone-vi	1000	100	128	87	1	100	100			220.77	1277.29
pyclone-vi	1000	100	2	88	0.872103	100	100			1.5	24.7685
pyclone-vi	1000	100	4	88	0.971212	100	100			160.12	32.5031
pyclone-vi	1000	100	8	88	0.96712	100	100			161.43	44.5461
pyclone-vi	1000	100	16	88	0.928559	100	100			165.65	84.053
pyclone-vi	1000	100	128	88	0.911708	100	100			220.59	759.368
pyclone-vi	1000	100	2	89	0.922806	100	100				32.4843
pyclone-vi	1000	100	4	89	0.919192	100	100			1.5	37.9077
pyclone-vi	1000	100	8	89	0.92328	100	100			1.5	44.4052
pyclone-vi	1000	100	16	89	0.932247	100	100			165.54	79.5407
pyclone-vi	1000	100	128	89	0.976369	100	100			220.75	935.422
pyclone-vi	1000	100	2	90	1	100	100			158.8	44.2657
pyclone-vi	1000	100	4	90	1	100	100			159.96	34.033
pyclone-vi	1000	100	8	90	1	100	100			161.41	50.0752
pyclone-vi	1000	100	16	90	1	100	100			165.66	76.4229
pyclone-vi	1000	100	128	90	1	100	100			220.72	980.132
pyclone-vi	1000	100	2	91	0.943396	100	100			1.5	33.0161
pyclone-vi	1000	100	4	91	0.942614	100	100			160.14	40.4094
pyclone-vi	1000	100	8	91	0.983488	100	100			161.48	45.2816
pyclone-vi	1000	100	16	91	0.984516	100	100			165.39	67.237
pyclone-vi	1000	100	128	91	0.98401	100	100			220.51	1148.59
pyclone-vi	1000	100	2	92	0.97648	100	100			158.72	27.7827
pyclone-vi	1000	100	4	92	1	100	100			160.09	35.559
pyclone-vi	1000	100	8	92	1	100	100			1.51	44.7269
pyclone-vi	1000	100	16	92	1	100	100			165.57	85.7814
pyclone-vi	1000	100	128	92	1	100	100			220.71	798.851
pyclone-vi	1000	100	2	93	1	100	100			160.21	28.7219
pyclone-vi	1000	100	4	93	1	100	100			160.08	30.2208
pyclone-vi	1000	100	8	93	1	100	100			161.41	49.9635
pyclone-vi	1000	100	16	93	1	100	100			164.3	78.8181
pyclone-vi	1000	100	128	93	1	100	100			220.77	918.293
pyclone-vi	1000	100	2	94	0.961251	100	100			1.51	28.5244
pyclone-vi	1000	100	4	94	1	100	100				34.8408
pyclone-vi	1000	100	8	94	1	100	100			161.46	40.0501
pyclone-vi	1000	100	16	94	0.987501	100	100			164.37	68.1661
pyclone-vi	1000	100	128	94	0.951035	100	100			220.75	1109.15
pyclone-vi	1000	100	2	95	0.954594	100	100			158.77	27.7528
pyclone-vi	1000	100	4	95	1	100	100			1.5	35.8083
pyclone-vi	1000	100	8	95	0.988263	100	100			161.38	46.3799
pyclone-vi	1000	100	16	95	1	100	100			165.62	82.8208
pyclone-vi	1000	100	128	95	1	100	100			220.79	1065.28
pyclone-vi	1000	100	2	96	1	100	100			1.5	42.533
pyclone-vi	1000	100	4	96	1	100	100			1.5	35.2882
pyclone-vi	1000	100	8	96	1	100	100			160.78	54.0257
pyclone-vi	1000	100	16	96	1	100	100			165.57	65.4289
pyclone-vi	1000	100	128	96	1	100	100			220.78	639.001
pyclone-vi	1000	100	2	97	1	100	100				39.8587
pyclone-vi	1000	100	4	97	1	100	100			1.5	32.1593
pyclone-vi	1000	100	8	97	1	100	100			161.39	63.8965
pyclone-vi	1000	100	16	97	1	100	100			165.39	83.5327
pyclone-vi	1000	100	128	97	1	100	100			220.94	1313.58
pyclone-vi	1000	100	2	98	0.974456	100	100			1.5	23.5099
pyclone-vi	1000	100	4	98	0.982876	100	100				31.6676
pyclone-vi	1000	100	8	98	0.993851	100	100			1.5	47.1145
pyclone-vi	1000	100	16	98	0.984062	100	100			165.29	87.7188
pyclone-vi	1000	100	128	98	1	100	100			220.82	705.324
pyclone-vi	1000	100	2	99	0.912042	100	100				27.0598
pyclone-vi	1000	100	4	99	0.960724	100	100			1.5	32.4812
pyclone-vi	1000	100	8	99	0.983516	100	100			161.41	42.4981
pyclone-vi	1000	100	16	99	0.991114	100	100			1.5	61.5557
pyclone-vi	1000	100	128	99	0.963924	100	100			220.74	976.481

### Sheet: S2-TSSB_high_metrics
program	depth	num_mutations	num_samples	run	v_measure	num_mutations_pred	num_mutations_true	ancestor_descendant_f_score	Success	memory	time
phyclone	1000	10000	2	0	0.911312	10000	10000	0.590274	1	1078.01	1083.53
phyclone	1000	10000	4	0	0.949261	10000	10000	0.549719	1	1128.18	1880.9
phyclone	1000	10000	8	0	0.958536	10000	10000	0.60884	1	1297.71	2095.56
phyclone	1000	10000	16	0	0.923259	10000	10000	0.920332	1	1545.41	7690.63
pairtree	1000	10000	2	0	0.911312	10000	10000	0.851854	1	577.85	319.417
pairtree	1000	10000	4	0	0.948923	10000	10000	0.725005	1	560.95	650.564
pairtree	1000	10000	8	0	0.958536	10000	10000	0.585302	1	578.71	742.354
pairtree	1000	10000	16	0	0.904941	10000	10000	0.634582	1	580.81	904.36
conipher	1000	10000	2	0	0.904554	9167	10000	0.747934	1	1674.57	30254.7
conipher	1000	10000	4	0	0.949248	9998	10000	0.760336	1	2101.05	38489.2
conipher	1000	10000	8	0	0.958536	10000	10000	0.872081	1	1878.88	95476.3
conipher	1000	10000	16	0					0	2035.52	172818
phyclone	1000	10000	2	1	0.903207	10000	10000	0.981001	1	1073.82	1421.95
phyclone	1000	10000	4	1	0.945616	10000	10000	0.971579	1	1147.73	1657.07
phyclone	1000	10000	8	1	0.972922	10000	10000	0.984196	1	1254.16	1173.89
phyclone	1000	10000	16	1	0.961195	10000	10000	0.990479	1	1490.63	1654.84
pairtree	1000	10000	2	1	0.903207	10000	10000	0.983665	1	229.11	531.739
pairtree	1000	10000	4	1	0.945616	10000	10000	0.982067	1	561.77	309.478
pairtree	1000	10000	8	1	0.972922	10000	10000	0.976285	1	563.04	357.71
pairtree	1000	10000	16	1	0.947474	10000	10000	0.972806	1	580.88	1290.3
conipher	1000	10000	2	1	0.903207	10000	10000	0.963894	1	5370.73	44385.9
conipher	1000	10000	4	1	0.945576	9998	10000	0.966964	1	5614.78	93159.3
conipher	1000	10000	8	1					0	5549.38	172812
conipher	1000	10000	16	1					0	5877.07	173214
phyclone	1000	10000	2	2	0.67396	10000	10000	0.653447	1	987.93	197.08
phyclone	1000	10000	4	2	1	10000	10000	1	1	1015.46	228.517
phyclone	1000	10000	8	2	1	10000	10000	1	1	1089.71	245.069
phyclone	1000	10000	16	2	1	10000	10000	1	1	1202.25	362.274
pairtree	1000	10000	2	2	0.67396	10000	10000	0.653447	1	572.09	286.179
pairtree	1000	10000	4	2	1	10000	10000	1	1	209.06	534.277
pairtree	1000	10000	8	2	1	10000	10000	1	1	562.41	258.303
pairtree	1000	10000	16	2	1	10000	10000	1	1	231.99	955.576
conipher	1000	10000	2	2	0.67396	10000	10000	0.653447	1	8615.39	23407.3
conipher	1000	10000	4	2	1	10000	10000	1	1	6978.06	157362
conipher	1000	10000	8	2	1	10000	10000	1	1	7339.23	87183.7
conipher	1000	10000	16	2					0	7798.55	172818
phyclone	1000	10000	2	3	0.954432	10000	10000	0.570982	1	1068.73	1679.15
phyclone	1000	10000	4	3	0.971755	10000	10000	0.960976	1	1125.77	1573.69
phyclone	1000	10000	8	3	0.972612	10000	10000	0.547985	1	1269.2	2272.75
phyclone	1000	10000	16	3	0.978264	10000	10000	0.633872	1	1558.12	2903.09
pairtree	1000	10000	2	3	0.954432	10000	10000	0.947379	1	577.68	378.527
pairtree	1000	10000	4	3	0.971755	10000	10000	0.877296	1	579.63	328.491
pairtree	1000	10000	8	3	0.972612	10000	10000	0.467545	1	579.22	410.188
pairtree	1000	10000	16	3	0.971571	10000	10000	0.898867	1	565.53	694.066
conipher	1000	10000	2	3	0.954432	10000	10000	0.868995	1	4986.02	51883.2
conipher	1000	10000	4	3	0.966542	9670	10000	0.935038	1	4956.07	103255
conipher	1000	10000	8	3					0	5439.04	173065
conipher	1000	10000	16	3					0	5130.23	172816
phyclone	1000	10000	2	4	0.993039	10000	10000	0.997793	1	1078.47	1234.3
phyclone	1000	10000	4	4	0.994708	10000	10000	0.997328	1	1126.97	714.459
phyclone	1000	10000	8	4	0.994071	10000	10000	0.985488	1	1289.62	1208.7
phyclone	1000	10000	16	4	0.996976	10000	10000	0.999367	1	1514.27	4492.24
pairtree	1000	10000	2	4	0.993039	10000	10000	0.985645	1	577.9	342.01
pairtree	1000	10000	4	4	0.994708	10000	10000	0.997497	1	577.7	665.677
pairtree	1000	10000	8	4	0.994071	10000	10000	0.985288	1		1264.26
pairtree	1000	10000	16	4	0.980719	10000	10000	0.997421	1	580.92	481.914
conipher	1000	10000	2	4	0.993039	10000	10000	0.989716	1	5913	71392.8
conipher	1000	10000	4	4	0.994708	10000	10000	0.996768	1	5819	111189
conipher	1000	10000	8	4					0	6028.9	172815
conipher	1000	10000	16	4					0	6322.36	172818
phyclone	1000	10000	2	5	0.916108	10000	10000	0.986723	1	1087.38	1078.76
phyclone	1000	10000	4	5	0.926473	10000	10000	0.996031	1	1071.08	769.5
phyclone	1000	10000	8	5	0.966063	10000	10000	0.999045	1	1288.99	1023.81
phyclone	1000	10000	16	5	0.998385	10000	10000	0.999944	1	1550.93	1191.95
pairtree	1000	10000	2	5	0.916108	10000	10000	0.991078	1	577.88	436.106
pairtree	1000	10000	4	5	0.926473	10000	10000	0.990451	1	577.94	404.148
pairtree	1000	10000	8	5	0.966063	10000	10000	0.999074	1	578.51	392.008
pairtree	1000	10000	16	5	0.998385	10000	10000	0.993311	1	232	928.819
conipher	1000	10000	2	5	0.915722	9997	10000	0.984929	1	6311.84	36713.6
conipher	1000	10000	4	5	0.925913	9994	10000	0.974943	1	5453.62	137226
conipher	1000	10000	8	5					0	6210.5	172818
conipher	1000	10000	16	5					0	6261.11	172814
phyclone	1000	10000	2	6	0.959606	10000	10000	0.945149	1	1060.16	1174.03
phyclone	1000	10000	4	6	0.985971	10000	10000	0.993285	1	1147.88	819.844
phyclone	1000	10000	8	6	0.989985	10000	10000	0.999113	1	1284.38	588.808
phyclone	1000	10000	16	6	1	10000	10000	1	1	1542.09	651.852
pairtree	1000	10000	2	6	0.959606	10000	10000	0.993969	1	561.5	458.75
pairtree	1000	10000	4	6	0.985971	10000	10000	0.993285	1	577.79	804.025
pairtree	1000	10000	8	6	0.989985	10000	10000	0.999021	1	578.3	12589.9
pairtree	1000	10000	16	6	1	10000	10000	1	1	564.55	413.927
conipher	1000	10000	2	6	0.959606	10000	10000	0.9545	1	4844.42	13028.8
conipher	1000	10000	4	6	0.985931	9997	10000	0.962881	1	4741.71	74898.9
conipher	1000	10000	8	6	1	9945	10000	0.958115	1	4982.12	134906
conipher	1000	10000	16	6					0	4874.01	172823
phyclone	1000	10000	2	7	0.875386	10000	10000	0.943183	1	1050.81	592.928
phyclone	1000	10000	4	7	0.926592	10000	10000	0.996117	1	1115.26	744.355
phyclone	1000	10000	8	7	1	10000	10000	1	1	1134.95	884.77
phyclone	1000	10000	16	7	1	10000	10000	1	1	1552.42	1079.85
pairtree	1000	10000	2	7	0.875386	10000	10000	0.945122	1	577.72	570.611
pairtree	1000	10000	4	7	0.926592	10000	10000	0.996117	1	577.62	619.098
pairtree	1000	10000	8	7	1	10000	10000	1	1	578.79	684.998
pairtree	1000	10000	16	7	0.944531	10000	10000	0.991266	1	580.7	856.732
conipher	1000	10000	2	7	0.874908	9998	10000	0.771244	1	5712.2	44663.2
conipher	1000	10000	4	7	0.92633	9997	10000	0.995156	1	5842.84	131235
conipher	1000	10000	8	7					0	6256.94	172821
conipher	1000	10000	16	7					0	6012.23	172816
phyclone	1000	10000	2	8	0.974943	10000	10000	0.912874	1	1089.05	1595.03
phyclone	1000	10000	4	8	0.977628	10000	10000	0.989059	1	1172.75	1160.43
phyclone	1000	10000	8	8	0.98587	10000	10000	0.990782	1	1300.11	922.098
phyclone	1000	10000	16	8	0.939831	10000	10000	0.993206	1	1496.13	4079.7
pairtree	1000	10000	2	8	0.974943	10000	10000	0.991248	1	561.36	357.993
pairtree	1000	10000	4	8	0.977628	10000	10000	0.986354	1	229.21	758.034
pairtree	1000	10000	8	8	0.98587	10000	10000	0.99243	1	578.7	740.13
pairtree	1000	10000	16	8	0.939831	10000	10000	0.991029	1	580.71	601.731
conipher	1000	10000	2	8	0.974057	9931	10000	0.896979	1	3947.01	32768.1
conipher	1000	10000	4	8	0.977628	10000	10000	0.990783	1	4205.72	85555.4
conipher	1000	10000	8	8	0.98587	10000	10000	0.990786	1	4287.18	164793
conipher	1000	10000	16	8					0	4280.99	172821
phyclone	1000	10000	2	9	0.996906	10000	10000	0.998426	1	234.95	1246.79
phyclone	1000	10000	4	9	1	10000	10000	1	1	1128.95	639.392
phyclone	1000	10000	8	9	1	10000	10000	1	1	1176.59	465.959
phyclone	1000	10000	16	9	1	10000	10000	1	1	1358.44	668.369
pairtree	1000	10000	2	9	0.996906	10000	10000	0.998855	1	241.21	800.933
pairtree	1000	10000	4	9	1	10000	10000	1	1	577.5	334.988
pairtree	1000	10000	8	9	1	10000	10000	1	1	578.4	526.503
pairtree	1000	10000	16	9	1	10000	10000	1	1	580.43	596.479
conipher	1000	10000	2	9	0.998889	9996	10000	0.991552	1	6770.54	55333.9
conipher	1000	10000	4	9	1	9999	10000	0.996962	1	7331.43	47303.7
conipher	1000	10000	8	9	1	9999	10000	0.996962	1	7293.38	112058
conipher	1000	10000	16	9					0	7606.3	172817
phyclone	1000	10000	2	10	0.984412	10000	10000	0.998205	1	990.92	1654.09
phyclone	1000	10000	4	10	0.991217	10000	10000	0.999707	1	1145.45	1548.9
phyclone	1000	10000	8	10	0.991666	10000	10000	0.997965	1	1283.76	2777.02
phyclone	1000	10000	16	10	0.995298	10000	10000	0.998633	1	407	2997.65
pairtree	1000	10000	2	10	0.984412	10000	10000	0.99668	1	577.8	322.936
pairtree	1000	10000	4	10	0.991217	10000	10000	0.997957	1	1.68	591.75
pairtree	1000	10000	8	10	0.979133	10000	10000	0.997471	1	578.88	472.043
pairtree	1000	10000	16	10	0.991409	10000	10000	0.997378	1	232.03	610.898
conipher	1000	10000	2	10	0.984412	10000	10000	0.997609	1	7143.98	33176.1
conipher	1000	10000	4	10	0.991217	10000	10000	0.998142	1	7287.36	134434
conipher	1000	10000	8	10	0.97912	9995	10000	0.99265	1	6748.67	150174
conipher	1000	10000	16	10					0	6774.69	172853
phyclone	1000	10000	2	11	0.98542	10000	10000	0.982273	1	1013.6	2884.22
phyclone	1000	10000	4	11	0.971965	10000	10000	0.988188	1	1109.11	481.716
phyclone	1000	10000	8	11	0.890708	10000	10000	0.953395	1	1226.49	2598.69
phyclone	1000	10000	16	11	0.999282	10000	10000	0.999689	1	1527.07	829.342
pairtree	1000	10000	2	11	0.984637	10000	10000	0.980753	1	577.89	432.818
pairtree	1000	10000	4	11	0.971965	10000	10000	0.996926	1	209.12	620.253
pairtree	1000	10000	8	11	0.890232	10000	10000	0.951933	1	562.29	520.029
pairtree	1000	10000	16	11	0.999282	10000	10000	0.999689	1	209.24	925.253
conipher	1000	10000	2	11	0.987186	9976	10000	0.992463	1	3868.83	42538.5
conipher	1000	10000	4	11	0.971965	10000	10000	0.986573	1	3902.38	105819
conipher	1000	10000	8	11					0	4875.93	172818
conipher	1000	10000	16	11					0	3950.15	172813
phyclone	1000	10000	2	12	0.96733	10000	10000	0.991862	1	806.39	1368.04
phyclone	1000	10000	4	12	0.986426	10000	10000	0.999579	1	1067.37	1629.8
phyclone	1000	10000	8	12	0.992303	10000	10000	0.999949	1	1285.88	1207.58
phyclone	1000	10000	16	12	0.992865	10000	10000	0.999691	1	1484.64	4684.73
pairtree	1000	10000	2	12	0.96733	10000	10000	0.999712	1	561.43	914.022
pairtree	1000	10000	4	12	0.986426	10000	10000	0.999559	1	577.68	880.143
pairtree	1000	10000	8	12	0.992303	10000	10000	0.99989	1	578.73	334.637
pairtree	1000	10000	16	12	0.992865	10000	10000	0.999677	1	582.36	526.763
conipher	1000	10000	2	12	0.96702	9995	10000	0.989886	1	6265.7	32315
conipher	1000	10000	4	12	0.986426	10000	10000	0.997024	1	6040.76	135367
conipher	1000	10000	8	12	0.992303	10000	10000	0.999602	1	6199.8	73771.5
conipher	1000	10000	16	12					0	5953.8	172827
phyclone	1000	10000	2	13	0.97067	10000	10000	0.983281	1	1033.15	647.529
phyclone	1000	10000	4	13	0.98092	10000	10000	0.80332	1	1165.75	1400.1
phyclone	1000	10000	8	13	0.993506	10000	10000	0.991176	1	1284.44	738.068
phyclone	1000	10000	16	13	0.924858	10000	10000	0.947843	1	1569.41	1857.28
pairtree	1000	10000	2	13	0.97067	10000	10000	0.981597	1	561.22	752.299
pairtree	1000	10000	4	13	0.98092	10000	10000	0.563217	1	561.26	516.34
pairtree	1000	10000	8	13	0.993506	10000	10000	0.812371	1	562.68	425.88
pairtree	1000	10000	16	13	0.911656	10000	10000	0.949546	1	232.26	797.364
conipher	1000	10000	2	13	0.97067	10000	10000	0.806329	1	2769.84	30729.9
conipher	1000	10000	4	13	0.994111	9910	10000	0.803567	1	3123.27	19556.2
conipher	1000	10000	8	13	0.993506	10000	10000	0.81268	1	3155.15	114864
conipher	1000	10000	16	13					0	3224.84	172813
phyclone	1000	10000	2	14	0.920089	10000	10000	0.740693	1	1103.33	1539.56
phyclone	1000	10000	4	14	0.921226	10000	10000	0.732311	1	1162.24	960.772
phyclone	1000	10000	8	14	0.945924	10000	10000	0.937142	1	1320.24	1751.61
phyclone	1000	10000	16	14	0.9632	10000	10000	0.957141	1	1565.65	3937.49
pairtree	1000	10000	2	14	0.919538	10000	10000	0.92957	1	577.92	444.157
pairtree	1000	10000	4	14	0.921226	10000	10000	0.940384	1	577.7	513.916
pairtree	1000	10000	8	14	0.940994	10000	10000	0.719892	1		915.862
pairtree	1000	10000	16	14	0.939522	10000	10000	0.954381	1	581.96	755.457
conipher	1000	10000	2	14	0.93354	9564	10000	0.925233	1	1985.49	28505.4
conipher	1000	10000	4	14	0.921226	10000	10000	0.901163	1	2384.16	54196.1
conipher	1000	10000	8	14	0.956301	9849	10000	0.911733	1	2299.43	81587.5
conipher	1000	10000	16	14					0	2238.37	172815
phyclone	1000	10000	2	15	0.891906	10000	10000	0.299593	1	1006.63	3230.1
phyclone	1000	10000	4	15	0.931434	10000	10000	0.860578	1	1108.33	1343.77
phyclone	1000	10000	8	15	0.950239	10000	10000	0.511353	1	1205.69	2480.21
phyclone	1000	10000	16	15	0.864321	10000	10000	0.38103	1	1507.82	6689.45
pairtree	1000	10000	2	15	0.891742	10000	10000	0.824368	1	560.84	497.349
pairtree	1000	10000	4	15	0.931434	10000	10000	0.66317	1	578.52	528.537
pairtree	1000	10000	8	15	0.94005	10000	10000	0.777805	1	563.79	747.222
pairtree	1000	10000	16	15	0.849148	10000	10000	0.571831	1	578.38	849.093
conipher	1000	10000	2	15	0.896884	9077	10000	0.446123	1	2184.11	22028.4
conipher	1000	10000	4	15	0.931434	10000	10000	0.918977	1	2299.57	23695.8
conipher	1000	10000	8	15	0.952664	9903	10000	0.935315	1	2269.66	109360
conipher	1000	10000	16	15	0.933537	8141	10000	0.638865	1	1830.11	159818
phyclone	1000	10000	2	16	0.991505	10000	10000	0.994088	1	189.2	529.565
phyclone	1000	10000	4	16	0.889331	10000	10000	0.969466	1	1067.68	300.302
phyclone	1000	10000	8	16	1	10000	10000	1	1	1095.29	259.136
phyclone	1000	10000	16	16	0.927593	10000	10000	0.983547	1	1249.78	861.165
pairtree	1000	10000	2	16	0.991505	10000	10000	0.994088	1	577.37	330.491
pairtree	1000	10000	4	16	0.889331	10000	10000	0.963576	1	237.21	714.961
pairtree	1000	10000	8	16	1	10000	10000	1	1	562.18	482.629
pairtree	1000	10000	16	16	0.927593	10000	10000	0.983547	1	564.3	425.265
conipher	1000	10000	2	16	0.99149	9999	10000	0.998747	1	5612.88	43482.7
conipher	1000	10000	4	16	1	9206	10000	0.793644	1	5730.3	101182
conipher	1000	10000	8	16	1	9999	10000	0.999787	1	5908.42	156851
conipher	1000	10000	16	16					0	5524.16	172863
phyclone	1000	10000	2	17	0.933865	10000	10000	0.967076	1	1034.59	640.393
phyclone	1000	10000	4	17	0.856368	10000	10000	0.915435	1	1148.63	729.67
phyclone	1000	10000	8	17	0.805845	10000	10000	0.873612	1	1254.69	2397.03
phyclone	1000	10000	16	17	0.883255	10000	10000	0.88298	1	1540.27	3635.53
pairtree	1000	10000	2	17	0.933865	10000	10000	0.990071	1	232.79	580.296
pairtree	1000	10000	4	17	0.856368	10000	10000	0.957143	1	577.5	580.335
pairtree	1000	10000	8	17	0.805845	10000	10000	0.921163	1	230.72	3197.5
pairtree	1000	10000	16	17	0.883255	10000	10000	0.882722	1	566.15	760.678
conipher	1000	10000	2	17	0.932177	9932	10000	0.802649	1	3415.14	30436.7
conipher	1000	10000	4	17	0.846897	9608	10000	0.742406	1	2553.65	79396.3
conipher	1000	10000	8	17	0.800988	9811	10000	0.748746	1	1866.61	56215.3
conipher	1000	10000	16	17					0	3068.39	172827
phyclone	1000	10000	2	18	0.996169	10000	10000	0.998903	1	1077.64	1322.53
phyclone	1000	10000	4	18	0.997057	10000	10000	0.999821	1	1069.32	1184.63
phyclone	1000	10000	8	18	0.998804	10000	10000	0.999877	1	1276.31	801.139
phyclone	1000	10000	16	18	0.997391	10000	10000	0.999572	1	1564.47	2278.4
pairtree	1000	10000	2	18	0.996169	10000	10000	0.998909	1	577.54	651.372
pairtree	1000	10000	4	18	0.997057	10000	10000	0.999345	1	577.74	603.852
pairtree	1000	10000	8	18	0.998804	10000	10000	0.999877	1	578.8	494.911
pairtree	1000	10000	16	18	0.997391	10000	10000	0.999525	1	209.2	904.202
conipher	1000	10000	2	18	0.996169	10000	10000	0.991225	1	7074.79	21140.9
conipher	1000	10000	4	18	0.997029	9996	10000	0.995326	1	6430.6	129128
conipher	1000	10000	8	18	0.998793	9996	10000	0.995674	1	6912.05	98580.6
conipher	1000	10000	16	18					0	6793.4	172830
phyclone	1000	10000	2	19	0.976852	10000	10000	0.991584	1	236.8	3215.11
phyclone	1000	10000	4	19	0.996771	10000	10000	0.992575	1	1130.39	736.99
phyclone	1000	10000	8	19	0.997335	10000	10000	0.991043	1	1281.97	1061.02
phyclone	1000	10000	16	19	0.998705	10000	10000	0.999696	1	1561.18	1557.16
pairtree	1000	10000	2	19	0.976852	10000	10000	0.992467	1	577.75	297.228
pairtree	1000	10000	4	19	0.996771	10000	10000	0.989757	1	577.52	400.025
pairtree	1000	10000	8	19	0.997335	10000	10000	0.992368	1	580.43	395.858
pairtree	1000	10000	16	19	0.998705	10000	10000	0.999696	1	232	1059.92
conipher	1000	10000	2	19	0.976974	9999	10000	0.991152	1	6063.42	51217.6
conipher	1000	10000	4	19	0.997288	9996	10000	0.989224	1	6164.5	137055
conipher	1000	10000	8	19					0	6339.16	172959
conipher	1000	10000	16	19					0	6900.75	172864
phyclone	1000	10000	2	20	0.938604	10000	10000	0.996856	1	1078.3	1229.06
phyclone	1000	10000	4	20	0.960273	10000	10000	0.997299	1	1063.2	1257.99
phyclone	1000	10000	8	20	0.965708	10000	10000	0.999103	1	1243.41	1815.34
phyclone	1000	10000	16	20	0.988559	10000	10000	0.999561	1	1476.13	3041.64
pairtree	1000	10000	2	20	0.938604	10000	10000	0.997692	1	210.38	513.502
pairtree	1000	10000	4	20	0.960273	10000	10000	0.997395	1	210.11	524.719
pairtree	1000	10000	8	20	0.965708	10000	10000	0.999195	1	579.85	624.976
pairtree	1000	10000	16	20	0.988559	10000	10000	0.998648	1	580.47	513.704
conipher	1000	10000	2	20	0.936519	9991	10000	0.983438	1	6860.39	38770.6
conipher	1000	10000	4	20	0.959949	9998	10000	0.994683	1	7539.5	136268
conipher	1000	10000	8	20					0	7086.82	172922
conipher	1000	10000	16	20					0	6807.21	172817
phyclone	1000	10000	2	21	0.949555	10000	10000	0.938873	1	1068.54	1096.97
phyclone	1000	10000	4	21	0.982136	10000	10000	0.946632	1	1205.36	2031.74
phyclone	1000	10000	8	21	0.981836	10000	10000	0.994078	1	1316.34	1349.82
phyclone	1000	10000	16	21	0.897048	10000	10000	0.904644	1	1560.2	1748.73
pairtree	1000	10000	2	21	0.949555	10000	10000	0.984483	1	229.16	752.702
pairtree	1000	10000	4	21	0.982136	10000	10000	0.986932	1	584.31	483.62
pairtree	1000	10000	8	21	0.981836	10000	10000	0.986692	1	563.43	336.007
pairtree	1000	10000	16	21	0.897048	10000	10000	0.936426	1	565.44	927.524
conipher	1000	10000	2	21	0.949555	10000	10000	0.974827	1	2949.02	26590
conipher	1000	10000	4	21	0.982136	10000	10000	0.979393	1	2913.54	74144.2
conipher	1000	10000	8	21	0.981836	10000	10000	0.979686	1	3004.95	153336
conipher	1000	10000	16	21					0	3252.37	172841
phyclone	1000	10000	2	22	0.99722	10000	10000	0.999858	1	249.45	1468
phyclone	1000	10000	4	22	0.998822	10000	10000	0.999533	1	1145.41	631.793
phyclone	1000	10000	8	22	0.998833	10000	10000	0.999728	1	1289.69	810.999
phyclone	1000	10000	16	22	0.998822	10000	10000	0.999994	1	1531.69	2005.22
pairtree	1000	10000	2	22	0.99722	10000	10000	0.976375	1	236.42	542.627
pairtree	1000	10000	4	22	0.998822	10000	10000	0.978847	1	577.93	452.296
pairtree	1000	10000	8	22	0.998833	10000	10000	0.999728	1	230.13	777.885
pairtree	1000	10000	16	22	0.998154	10000	10000	0.980286	1	581.15	417.846
conipher	1000	10000	2	22	0.997213	9998	10000	0.977418	1	5063.42	53245.6
conipher	1000	10000	4	22	0.998822	10000	10000	0.995897	1	5146.16	93100.9
conipher	1000	10000	8	22					0	5328.21	172823
conipher	1000	10000	16	22					0	5727.33	172838
phyclone	1000	10000	2	23	0.912994	10000	10000	0.424113	1	247.67	1634.18
phyclone	1000	10000	4	23	0.96482	10000	10000	0.572472	1	1104.23	755.769
phyclone	1000	10000	8	23	0.977598	10000	10000	0.880518	1	1263.61	1405.41
phyclone	1000	10000	16	23	0.980793	10000	10000	0.81709	1	1552.85	2099.37
pairtree	1000	10000	2	23	0.912994	10000	10000	0.43382	1	577.79	405.196
pairtree	1000	10000	4	23	0.96482	10000	10000	0.469774	1	230.8	648.135
pairtree	1000	10000	8	23	0.977598	10000	10000	0.835193	1	578.71	506.674
pairtree	1000	10000	16	23	0.980793	10000	10000	0.808903	1	580.61	534.879
conipher	1000	10000	2	23	0.912994	10000	10000	0.0751855	1	3915.46	28785.1
conipher	1000	10000	4	23	0.963764	9938	10000	0.371394	1	4397.24	79179.6
conipher	1000	10000	8	23	0.977598	10000	10000	0.44391	1	5082.36	99086.7
conipher	1000	10000	16	23					0	4005.25	172824
phyclone	1000	10000	2	24	0.894341	10000	10000	0.90729	1	1023.95	1581.14
phyclone	1000	10000	4	24	0.951445	10000	10000	0.935672	1	1201.15	2229.35
phyclone	1000	10000	8	24	0.927043	10000	10000	0.925536	1	1295.32	3423.5
phyclone	1000	10000	16	24	0.969264	10000	10000	0.954367	1	1577.92	3037.49
pairtree	1000	10000	2	24	0.894341	10000	10000	0.926671	1	577.58	321.798
pairtree	1000	10000	4	24	0.951445	10000	10000	0.904924	1	577.96	294.688
pairtree	1000	10000	8	24	0.925121	10000	10000	0.904734	1	579.38	650.276
pairtree	1000	10000	16	24	0.968403	10000	10000	0.876636	1	580.65	1088.13
conipher	1000	10000	2	24	0.894341	10000	10000	0.852201	1	2211.44	10580.9
conipher	1000	10000	4	24	0.951445	10000	10000	0.848939	1	1864.18	52598.4
conipher	1000	10000	8	24	0.921979	9719	10000	0.809043	1	2277.56	73692.7
conipher	1000	10000	16	24					0	1939.85	172831
phyclone	1000	10000	2	25	0.916803	10000	10000	0.978059	1	1006.03	2000.48
phyclone	1000	10000	4	25	0.969762	10000	10000	0.98684	1	261.04	2685.52
phyclone	1000	10000	8	25	0.974089	10000	10000	0.985293	1	1260.57	1938.94
phyclone	1000	10000	16	25	0.976196	10000	10000	0.993735	1	1552.78	2847.43
pairtree	1000	10000	2	25	0.916803	10000	10000	0.969452	1	577.44	451.685
pairtree	1000	10000	4	25	0.969762	10000	10000	0.98853	1	577.64	635.493
pairtree	1000	10000	8	25	0.974089	10000	10000	0.978993	1	230.14	626.21
pairtree	1000	10000	16	25	0.969992	10000	10000	0.970646	1		10236.2
conipher	1000	10000	2	25	0.917088	9999	10000	0.97725	1	4063.89	24156.9
conipher	1000	10000	4	25	0.969762	10000	10000	0.989572	1	4307.21	103949
conipher	1000	10000	8	25	0.974089	10000	10000	0.990087	1	4356.6	167394
conipher	1000	10000	16	25					0	4309.57	172810
phyclone	1000	10000	2	26	0.990234	10000	10000	0.997411	1	1062	790.475
phyclone	1000	10000	4	26	0.993483	10000	10000	0.956523	1	1079.66	1008.08
phyclone	1000	10000	8	26	0.996077	10000	10000	0.997458	1	1255.36	1532.56
phyclone	1000	10000	16	26	0.997664	10000	10000	0.999959	1	1556.95	2323.4
pairtree	1000	10000	2	26	0.990234	10000	10000	0.954891	1	561.62	277.79
pairtree	1000	10000	4	26	0.993483	10000	10000	0.953512	1	1.68	795.779
pairtree	1000	10000	8	26	0.996077	10000	10000	0.954513	1	230.1	592.251
pairtree	1000	10000	16	26	0.985932	10000	10000	0.958712	1	581.02	664.974
conipher	1000	10000	2	26	0.994704	9984	10000	0.995605	1	4629.95	27287.5
conipher	1000	10000	4	26	0.993462	9997	10000	0.99785	1	5133.07	101227
conipher	1000	10000	8	26					0	4969.97	172848
conipher	1000	10000	16	26					0	4921.97	172818
phyclone	1000	10000	2	27	0.830436	10000	10000	0.92865	1	1060.77	959.904
phyclone	1000	10000	4	27	0.935292	10000	10000	0.928804	1	1107.59	1929.82
phyclone	1000	10000	8	27	0.945123	10000	10000	0.994543	1	1198.93	3450.4
phyclone	1000	10000	16	27	0.975937	10000	10000	0.994935	1	1522.79	1697.32
pairtree	1000	10000	2	27	0.830436	10000	10000	0.937746	1	577.89	604.911
pairtree	1000	10000	4	27	0.935292	10000	10000	0.929627	1	577.59	366.328
pairtree	1000	10000	8	27	0.945123	10000	10000	0.977704	1	579.66	673.834
pairtree	1000	10000	16	27	0.975937	10000	10000	0.992699	1	569.74	738.189
conipher	1000	10000	2	27	0.830436	10000	10000	0.888432	1	3848.68	32643.2
conipher	1000	10000	4	27	0.935292	10000	10000	0.912478	1	4779.67	41567.7
conipher	1000	10000	8	27	0.945123	10000	10000	0.946001	1	4806.21	118317
conipher	1000	10000	16	27					0	4687.89	172813
phyclone	1000	10000	2	28	0.82165	10000	10000	0.97081	1	1035.14	2198.73
phyclone	1000	10000	4	28	0.89144	10000	10000	0.957873	1	1120.09	1324.14
phyclone	1000	10000	8	28	0.999254	10000	10000	0.999545	1	1275.29	619.248
phyclone	1000	10000	16	28	0.920205	10000	10000	0.972881	1	1552.34	2572.51
pairtree	1000	10000	2	28	0.82165	10000	10000	0.966984	1	577.75	389.257
pairtree	1000	10000	4	28	0.89144	10000	10000	0.931837	1	561.68	489.71
pairtree	1000	10000	8	28	0.999254	10000	10000	0.999621	1	578.59	579.218
pairtree	1000	10000	16	28	0.882762	10000	10000	0.958281	1	564.32	437.178
conipher	1000	10000	2	28	0.891959	9155	10000	0.816817	1	4104.32	45630.5
conipher	1000	10000	4	28	0.890876	9995	10000	0.93081	1	4694.8	69159.3
conipher	1000	10000	8	28					0	5230.08	172816
conipher	1000	10000	16	28					0	5095.33	172840
phyclone	1000	10000	2	29	0.96061	10000	10000	0.998109	1	1059.06	1215.56
phyclone	1000	10000	4	29	0.961318	10000	10000	0.997609	1	1145.23	2164.18
phyclone	1000	10000	8	29	0.9747	10000	10000	0.997809	1	1226	3496.32
phyclone	1000	10000	16	29	0.980975	10000	10000	0.998941	1	534.32	6631.78
pairtree	1000	10000	2	29	0.96061	10000	10000	0.997908	1	577.71	414.13
pairtree	1000	10000	4	29	0.958752	10000	10000	0.996539	1	577.59	322.313
pairtree	1000	10000	8	29	0.972119	10000	10000	0.998464	1	581.64	385.765
pairtree	1000	10000	16	29	0.977872	10000	10000	0.997151	1	581.74	530.188
conipher	1000	10000	2	29	0.962542	9923	10000	0.914888	1	6261.06	49798.7
conipher	1000	10000	4	29	0.953003	9908	10000	0.897976	1	7096.78	127848
conipher	1000	10000	8	29					0	6783.71	172825
conipher	1000	10000	16	29					0	7390.5	172816
phyclone	1000	10000	2	30	0.969667	10000	10000	0.99419	1	1026.51	774.904
phyclone	1000	10000	4	30	0.990791	10000	10000	0.997906	1	1147.51	1927.01
phyclone	1000	10000	8	30	0.992355	10000	10000	0.993837	1	1279.68	1101.7
phyclone	1000	10000	16	30	0.992753	10000	10000	0.994452	1	1501.2	3729.67
pairtree	1000	10000	2	30	0.969667	10000	10000	0.988667	1	577.9	434.614
pairtree	1000	10000	4	30	0.988289	10000	10000	0.992197	1	577.59	789.28
pairtree	1000	10000	8	30	0.992355	10000	10000	0.993424	1	578.63	383.424
pairtree	1000	10000	16	30	0.986315	10000	10000	0.994088	1	580.44	1143.24
conipher	1000	10000	2	30	0.969667	10000	10000	0.990247	1	4828.44	23668.5
conipher	1000	10000	4	30	0.988289	10000	10000	0.996628	1	5441.96	72717.2
conipher	1000	10000	8	30	0.992355	10000	10000	0.993663	1	5297.6	71673.6
conipher	1000	10000	16	30					0	4916.05	172817
phyclone	1000	10000	2	31	0.98988	10000	10000	0.98403	1	1046.29	1011.84
phyclone	1000	10000	4	31	0.993763	10000	10000	0.982132	1	1144.6	735.013
phyclone	1000	10000	8	31	0.994115	10000	10000	0.928352	1	1281.81	1612.64
phyclone	1000	10000	16	31	0.992386	10000	10000	0.976144	1	1549.63	1373.31
pairtree	1000	10000	2	31	0.98988	10000	10000	0.917174	1	561.54	336.028
pairtree	1000	10000	4	31	0.993763	10000	10000	0.99659	1	579.2	350.761
pairtree	1000	10000	8	31	0.990544	10000	10000	0.913151	1	562.52	355.255
pairtree	1000	10000	16	31	0.989441	10000	10000	0.986031	1	564.07	691.492
conipher	1000	10000	2	31	0.98988	10000	10000	0.990725	1	5184.21	33439.9
conipher	1000	10000	4	31	0.993763	10000	10000	0.99345	1	4624.5	98055
conipher	1000	10000	8	31					0	5520.13	172833
conipher	1000	10000	16	31					0	5452.83	172814
phyclone	1000	10000	2	32	0.887248	10000	10000	0.913654	1	1004.06	1860.88
phyclone	1000	10000	4	32	0.937012	10000	10000	0.947114	1	1156.46	1649.72
phyclone	1000	10000	8	32	0.941969	10000	10000	0.909536	1	1213.54	2203.95
phyclone	1000	10000	16	32	0.929759	10000	10000	0.934784	1	1506.86	1805.18
pairtree	1000	10000	2	32	0.887248	10000	10000	0.918863	1	211.71	777.399
pairtree	1000	10000	4	32	0.937012	10000	10000	0.945553	1	229.24	621.864
pairtree	1000	10000	8	32	0.941969	10000	10000	0.933183	1	238.77	11117.5
pairtree	1000	10000	16	32	0.929497	10000	10000	0.915931	1	564.58	1087.62
conipher	1000	10000	2	32	0.881368	9158	10000	0.848795	1	2476.94	8882.59
conipher	1000	10000	4	32	0.925052	9293	10000	0.831587	1	2680.62	67596.7
conipher	1000	10000	8	32	0.941969	10000	10000	0.941329	1	2497.19	64437.4
conipher	1000	10000	16	32	0.929755	9999	10000	0.942555	1	2959.85	97565.1
phyclone	1000	10000	2	33	0.947293	10000	10000	0.61724	1	1061.77	1851.4
phyclone	1000	10000	4	33	0.977319	10000	10000	0.964319	1	1073.95	2217.39
phyclone	1000	10000	8	33	0.943152	10000	10000	0.666623	1	1201.68	2534.89
phyclone	1000	10000	16	33	0.990424	10000	10000	0.746768	1	1576.82	1265.89
pairtree	1000	10000	2	33	0.947293	10000	10000	0.637046	1	561.64	567.797
pairtree	1000	10000	4	33	0.977319	10000	10000	0.599678	1	229.14	700.788
pairtree	1000	10000	8	33	0.942464	10000	10000	0.682594	1	578.82	448.063
pairtree	1000	10000	16	33	0.990424	10000	10000	0.746735	1	231.89	1078.49
conipher	1000	10000	2	33	0.947241	9997	10000	0.827257	1	4989.25	50385.5
conipher	1000	10000	4	33	0.977037	9982	10000	0.841301	1	4469.36	84214
conipher	1000	10000	8	33	0.992008	9744	10000	0.815895	1	4934.17	80745.2
conipher	1000	10000	16	33					0	5108.77	172816
phyclone	1000	10000	2	34	0.919311	10000	10000	0.876142	1	1080.21	986.876
phyclone	1000	10000	4	34	0.953707	10000	10000	0.9741	1	1159.83	1925.72
phyclone	1000	10000	8	34	0.95805	10000	10000	0.943662	1	1290.68	1342.79
phyclone	1000	10000	16	34	0.883232	10000	10000	0.930064	1	1563.25	2078.75
pairtree	1000	10000	2	34	0.919311	10000	10000	0.910799	1	577.65	374.841
pairtree	1000	10000	4	34	0.953151	10000	10000	0.972631	1	577.84	408.726
pairtree	1000	10000	8	34	0.95805	10000	10000	0.906576	1	578.85	772.578
pairtree	1000	10000	16	34	0.883232	10000	10000	0.859087	1	580.41	575.858
conipher	1000	10000	2	34	0.928799	9830	10000	0.844331	1	2662.3	39230.4
conipher	1000	10000	4	34	0.953697	9998	10000	0.875852	1	2773.48	64547.9
conipher	1000	10000	8	34	0.95805	10000	10000	0.916063	1	2794.98	133874
conipher	1000	10000	16	34					0	2662.09	172823
phyclone	1000	10000	2	35	0.989702	10000	10000	0.999583	1	1058.75	1066.42
phyclone	1000	10000	4	35	0.999347	10000	10000	0.99937	1	1118.48	475.116
phyclone	1000	10000	8	35	0.999743	10000	10000	0.999948	1	1213.28	1070.68
phyclone	1000	10000	16	35	1	10000	10000	1	1	1559.35	899.405
pairtree	1000	10000	2	35	0.989702	10000	10000	0.99885	1	229.07	12462.5
pairtree	1000	10000	4	35	0.999347	10000	10000	0.999948	1	210.41	680.343
pairtree	1000	10000	8	35	1	10000	10000	1	1	578.38	759.04
pairtree	1000	10000	16	35	0.999363	10000	10000	0.999999	1	564.07	735.863
conipher	1000	10000	2	35	0.989545	9996	10000	0.996697	1	6744.13	66173.6
conipher	1000	10000	4	35	0.999339	9997	10000	0.997719	1	6822.96	126963
conipher	1000	10000	8	35	1	9996	10000	0.997061	1	6982.61	161726
conipher	1000	10000	16	35					0	6832.51	172818
phyclone	1000	10000	2	36	0.959436	10000	10000	0.996653	1	1043.43	873.61
phyclone	1000	10000	4	36	0.966856	10000	10000	0.99097	1	1063.62	975.796
phyclone	1000	10000	8	36	0.993679	10000	10000	0.994336	1	1290.51	2238.28
phyclone	1000	10000	16	36	0.996211	10000	10000	0.991336	1	1524.18	4557.1
pairtree	1000	10000	2	36	0.959436	10000	10000	0.988744	1	577.38	318.14
pairtree	1000	10000	4	36	0.966856	10000	10000	0.987712	1	577.75	429.925
pairtree	1000	10000	8	36	0.993679	10000	10000	0.996482	1	578.82	563.686
pairtree	1000	10000	16	36	0.996211	10000	10000	0.982144	1	564.56	1152.8
conipher	1000	10000	2	36	0.959436	10000	10000	0.993568	1	5324.4	30588.2
conipher	1000	10000	4	36	0.966856	10000	10000	0.987741	1	5533.68	136898
conipher	1000	10000	8	36					0	5885.95	172824
conipher	1000	10000	16	36					0	5611.75	172875
phyclone	1000	10000	2	37	0.96249	10000	10000	0.993457	1	1123.92	2159.92
phyclone	1000	10000	4	37	0.979854	10000	10000	0.993348	1	1063.42	1975.84
phyclone	1000	10000	8	37	0.98855	10000	10000	0.996313	1	1318.74	2713.95
phyclone	1000	10000	16	37	0.989867	10000	10000	0.99966	1	1574.13	2361.28
pairtree	1000	10000	2	37	0.96249	10000	10000	0.996359	1	577.54	372.61
pairtree	1000	10000	4	37	0.979854	10000	10000	0.991228	1	577.95	412.806
pairtree	1000	10000	8	37	0.98855	10000	10000	0.992463	1	230.16	645.037
pairtree	1000	10000	16	37	0.989867	10000	10000	0.997942	1	232.01	838.742
conipher	1000	10000	2	37	0.973548	9923	10000	0.937231	1	6444.32	77571.6
conipher	1000	10000	4	37	0.979854	10000	10000	0.991302	1	6854.74	158379
conipher	1000	10000	8	37					0	6355.21	172860
conipher	1000	10000	16	37					0	6771.22	172879
phyclone	1000	10000	2	38	0.989597	10000	10000	0.999127	1	1074.83	827.909
phyclone	1000	10000	4	38	0.994815	10000	10000	0.998698	1	1129.98	1392.62
phyclone	1000	10000	8	38	0.992935	10000	10000	0.999281	1	1278.38	1209.75
phyclone	1000	10000	16	38	0.994947	10000	10000	0.998859	1	1471.35	2040.2
pairtree	1000	10000	2	38	0.989597	10000	10000	0.99705	1	577.91	405.053
pairtree	1000	10000	4	38	0.994815	10000	10000	0.997444	1	229.23	523.976
pairtree	1000	10000	8	38	0.992935	10000	10000	0.998745	1	578.5	250.757
pairtree	1000	10000	16	38	0.994947	10000	10000	0.99762	1	231.94	780.118
conipher	1000	10000	2	38	0.989597	10000	10000	0.994664	1	6606.22	27208.6
conipher	1000	10000	4	38	0.994815	10000	10000	0.99932	1	6265.06	127603
conipher	1000	10000	8	38	0.992917	9999	10000	0.998531	1	6624.36	90080.6
conipher	1000	10000	16	38					0	6958.05	172834
phyclone	1000	10000	2	39	0.936051	10000	10000	0.990531	1	1090.66	1430.33
phyclone	1000	10000	4	39	0.938265	10000	10000	0.974549	1	1194.15	1615.6
phyclone	1000	10000	8	39	0.961398	10000	10000	0.986174	1	1318.13	4114.11
phyclone	1000	10000	16	39	0.951252	10000	10000	0.984622	1	1581.1	4921.91
pairtree	1000	10000	2	39	0.936051	10000	10000	0.984867	1	560.87	422.447
pairtree	1000	10000	4	39	0.938265	10000	10000	0.992877	1	577.86	353.062
pairtree	1000	10000	8	39	0.961398	10000	10000	0.994044	1	581.01	362.301
pairtree	1000	10000	16	39	0.951252	10000	10000	0.988202	1	564.87	895.898
conipher	1000	10000	2	39	0.930196	9827	10000	0.931788	1	4682.38	41952.1
conipher	1000	10000	4	39	0.932573	9827	10000	0.93403	1	4860.66	105516
conipher	1000	10000	8	39	0.961398	10000	10000	0.98748	1	5101	157186
conipher	1000	10000	16	39					0	5245.29	172890
phyclone	1000	10000	2	40	0.952633	10000	10000	0.997244	1	824.98	1414.03
phyclone	1000	10000	4	40	0.971857	10000	10000	0.999053	1	1076.55	1951.64
phyclone	1000	10000	8	40	0.979856	10000	10000	0.998948	1	1286.37	1852.19
phyclone	1000	10000	16	40	0.970421	10000	10000	0.997679	1	1552.05	3864.29
pairtree	1000	10000	2	40	0.952633	10000	10000	0.998339	1	577.73	849.426
pairtree	1000	10000	4	40	0.971857	10000	10000	0.998206	1	240.6	670.155
pairtree	1000	10000	8	40	0.979856	10000	10000	0.998597	1	578.93	397.101
pairtree	1000	10000	16	40	0.970421	10000	10000	0.998377	1	580.52	994.91
conipher	1000	10000	2	40	0.952633	10000	10000	0.995073	1	7170.91	75630.1
conipher	1000	10000	4	40	0.971857	10000	10000	0.99569	1	7251.33	146764
conipher	1000	10000	8	40	0.977344	9949	10000	0.915809	1	7744.01	106317
conipher	1000	10000	16	40					0	7112.75	172825
phyclone	1000	10000	2	41	0.966783	10000	10000	0.997982	1	1057.06	834.14
phyclone	1000	10000	4	41	1	10000	10000	1	1	1082.26	340.324
phyclone	1000	10000	8	41	1	10000	10000	1	1	1113.68	495.622
phyclone	1000	10000	16	41	1	10000	10000	1	1	1358.51	447.761
pairtree	1000	10000	2	41	0.966783	10000	10000	0.997669	1	210.5	578.548
pairtree	1000	10000	4	41	1	10000	10000	0.999998	1	241.6	856.11
pairtree	1000	10000	8	41	1	10000	10000	1	1	578.32	623.941
pairtree	1000	10000	16	41	1	10000	10000	1	1	580.57	844.121
conipher	1000	10000	2	41	0.970007	9992	10000	0.991298	1	6710.7	33452.6
conipher	1000	10000	4	41	1	9995	10000	0.995709	1	6605.69	139692
conipher	1000	10000	8	41					0	6972.41	172819
conipher	1000	10000	16	41					0	6553.18	172813
phyclone	1000	10000	2	42	0.954923	10000	10000	0.933819	1	1079.3	384.37
phyclone	1000	10000	4	42	0.934686	10000	10000	0.956415	1	1137.54	1409.57
phyclone	1000	10000	8	42	0.986156	10000	10000	0.926752	1	1292.79	1323.9
phyclone	1000	10000	16	42	0.979131	10000	10000	0.968532	1	1592.4	3889.1
pairtree	1000	10000	2	42	0.954923	10000	10000	0.964246	1	228.91	517.954
pairtree	1000	10000	4	42	0.934686	10000	10000	0.873904	1	578.04	677.597
pairtree	1000	10000	8	42	0.986156	10000	10000	0.923969	1	230.09	3775.62
pairtree	1000	10000	16	42	0.979131	10000	10000	0.966449	1	580.12	836.045
conipher	1000	10000	2	42	0.954923	10000	10000	0.848419	1	2330.2	8402.88
conipher	1000	10000	4	42	0.934686	10000	10000	0.938835	1	2460.92	38389.6
conipher	1000	10000	8	42	0.986156	10000	10000	0.968679	1	2996.56	82234.7
conipher	1000	10000	16	42					0	2655.71	172819
phyclone	1000	10000	2	43	0.98053	10000	10000	0.995064	1	1087.18	1185.92
phyclone	1000	10000	4	43	0.98225	10000	10000	0.995645	1	1101.64	727.111
phyclone	1000	10000	8	43	0.984618	10000	10000	0.999763	1	1278.8	1552.23
phyclone	1000	10000	16	43	0.984843	10000	10000	0.999787	1	1556.93	2831.1
pairtree	1000	10000	2	43	0.98053	10000	10000	0.998824	1	577.63	1246.22
pairtree	1000	10000	4	43	0.98225	10000	10000	0.998861	1	577.61	379.329
pairtree	1000	10000	8	43	0.984618	10000	10000	0.995287	1	579.39	393
pairtree	1000	10000	16	43	0.984843	10000	10000	0.999506	1	581.26	418.993
conipher	1000	10000	2	43	0.981086	9996	10000	0.992051	1	7041.89	27426.7
conipher	1000	10000	4	43	0.98225	10000	10000	0.998143	1	7153.56	98650.3
conipher	1000	10000	8	43					0	7378.38	172935
conipher	1000	10000	16	43					0	7296.23	172833
phyclone	1000	10000	2	44	0.993977	10000	10000	0.999297	1	1056.7	2253.48
phyclone	1000	10000	4	44	0.999336	10000	10000	0.999582	1	1128.09	923.479
phyclone	1000	10000	8	44	0.924003	10000	10000	0.963486	1	1337.32	852.746
phyclone	1000	10000	16	44	0.999456	10000	10000	0.999423	1	1560.73	1253.44
pairtree	1000	10000	2	44	0.988565	10000	10000	0.992854	1	577.5	365.109
pairtree	1000	10000	4	44	0.999336	10000	10000	0.955485	1	561.84	303.471
pairtree	1000	10000	8	44	0.924003	10000	10000	0.963502	1	562.48	590.616
pairtree	1000	10000	16	44	0.998943	10000	10000	0.999334	1	231.98	900.117
conipher	1000	10000	2	44	0.988565	10000	10000	0.966584	1	3535.96	24165.7
conipher	1000	10000	4	44	0.999336	10000	10000	0.967933	1	3326.39	109313
conipher	1000	10000	8	44					0	3527.39	172829
conipher	1000	10000	16	44					0	3232.24	172834
phyclone	1000	10000	2	45	0.9403	10000	10000	0.992602	1	1063.18	1200.16
phyclone	1000	10000	4	45	0.94854	10000	10000	0.992175	1	1068.84	1444.5
phyclone	1000	10000	8	45	0.969817	10000	10000	0.994532	1	1278.37	2566.84
phyclone	1000	10000	16	45	0.964427	10000	10000	0.994026	1	1522.04	3390.14
pairtree	1000	10000	2	45	0.9403	10000	10000	0.985782	1	577.79	11363.1
pairtree	1000	10000	4	45	0.94854	10000	10000	0.996695	1	567.12	357.02
pairtree	1000	10000	8	45	0.966436	10000	10000	0.994855	1	579.35	384.105
pairtree	1000	10000	16	45	0.964427	10000	10000	0.992002	1	580.85	801.858
conipher	1000	10000	2	45	0.942346	9970	10000	0.980512	1	6154.2	67691.7
conipher	1000	10000	4	45	0.947402	9855	10000	0.925513	1	6353.98	93794.9
conipher	1000	10000	8	45					0	6587.6	172816
conipher	1000	10000	16	45					0	6284.6	172815
phyclone	1000	10000	2	46	0.864801	10000	10000	0.942932	1	1043.68	1812.25
phyclone	1000	10000	4	46	0.984576	10000	10000	0.862032	1	1157.86	1087.68
phyclone	1000	10000	8	46	0.990631	10000	10000	0.95897	1	1301.45	1999.41
phyclone	1000	10000	16	46	0.944852	10000	10000	0.909442	1	1578.59	6770.01
pairtree	1000	10000	2	46	0.864801	10000	10000	0.923576	1	577.53	435.121
pairtree	1000	10000	4	46	0.984576	10000	10000	0.857728	1	577.64	451.501
pairtree	1000	10000	8	46	0.990631	10000	10000	0.964037	1	242.48	672.246
pairtree	1000	10000	16	46	0.939532	10000	10000	0.913452	1	582.19	959.678
conipher	1000	10000	2	46	0.884812	9424	10000	0.647144	1	1661.86	22810.7
conipher	1000	10000	4	46	0.979967	7381	10000	0.627093	1	1855.88	50869.9
conipher	1000	10000	8	46	0.990631	10000	10000	0.982983	1	1781.09	78548.7
conipher	1000	10000	16	46	0.940744	9723	10000	0.945943	1	1982.47	167742
phyclone	1000	10000	2	47	0.933772	10000	10000	0.293385	1	1089.84	1336.22
phyclone	1000	10000	4	47	0.949403	10000	10000	0.858834	1	1151.89	1399.77
phyclone	1000	10000	8	47	0.969842	10000	10000	0.335773	1	1306.04	1447.09
phyclone	1000	10000	16	47	0.982811	10000	10000	0.982871	1	1606.53	4057.78
pairtree	1000	10000	2	47	0.933772	10000	10000	0.599164	1	561.04	381.374
pairtree	1000	10000	4	47	0.949403	10000	10000	0.279841	1	562.05	602.1
pairtree	1000	10000	8	47	0.969842	10000	10000	0.268822	1	560.91	611.903
pairtree	1000	10000	16	47	0.982811	10000	10000	0.242964	1	585.64	702.796
conipher	1000	10000	2	47	0.933884	9826	10000	0.564009	1	2904.26	27891.3
conipher	1000	10000	4	47	0.949403	10000	10000	0.573154	1	2748.55	54105.7
conipher	1000	10000	8	47	0.966825	9672	10000	0.646772	1	3116.84	75723
conipher	1000	10000	16	47					0	2830.03	172811
phyclone	1000	10000	2	48	0.950529	10000	10000	0.977686	1	234.96	2123.17
phyclone	1000	10000	4	48	0.935065	10000	10000	0.866185	1	1071.13	1202.24
phyclone	1000	10000	8	48	0.941362	10000	10000	0.948091	1	1335.59	3525.59
phyclone	1000	10000	16	48	0.987534	10000	10000	0.972325	1	1573.96	4028.82
pairtree	1000	10000	2	48	0.950529	10000	10000	0.882594	1	579.33	427.77
pairtree	1000	10000	4	48	0.933638	10000	10000	0.732978	1	578.01	480.484
pairtree	1000	10000	8	48	0.941362	10000	10000	0.817352	1	578.69	932.461
pairtree	1000	10000	16	48	0.987534	10000	10000	0.99465	1	581.87	487.949
conipher	1000	10000	2	48	0.950529	10000	10000	0.792763	1	1979.55	30548.3
conipher	1000	10000	4	48	0.935029	9993	10000	0.746341	1	2037.41	50728.2
conipher	1000	10000	8	48	0.941362	10000	10000	0.782201	1	1967.75	86484
conipher	1000	10000	16	48					0	2031.61	172812
phyclone	1000	10000	2	49	0.693884	10000	10000	0.98452	1	1091.94	2236.49
phyclone	1000	10000	4	49	0.663152	10000	10000	0.967491	1	1133.64	803.774
phyclone	1000	10000	8	49	0.989558	10000	10000	0.998202	1	1216.91	1371.64
phyclone	1000	10000	16	49	0.69338	10000	10000	0.959754	1	1524.5	1569.53
pairtree	1000	10000	2	49	0.693884	10000	10000	0.990224	1	577.66	557.076
pairtree	1000	10000	4	49	0.663152	10000	10000	0.984366	1	561.41	528.146
pairtree	1000	10000	8	49	0.989558	10000	10000	0.984687	1	569.02	791.264
pairtree	1000	10000	16	49	0.69338	10000	10000	0.698309	1	580.52	524.457
conipher	1000	10000	2	49	0.693884	10000	10000	0.963417	1	2842.72	45860.6
conipher	1000	10000	4	49	0.663152	10000	10000	0.956056	1	2853.79	45992.8
conipher	1000	10000	8	49	0.989558	10000	10000	0.984661	1	5859.75	113884
conipher	1000	10000	16	49					0	4362.44	172812
phyclone	1000	10000	2	50	0.920069	10000	10000	0.992144	1	1075.89	1656.19
phyclone	1000	10000	4	50	0.984886	10000	10000	0.990783	1	1148.04	2413.99
phyclone	1000	10000	8	50	0.988658	10000	10000	0.992443	1	1320.23	2382.34
phyclone	1000	10000	16	50	0.98761	10000	10000	0.995634	1	1552.33	1423.4
pairtree	1000	10000	2	50	0.920069	10000	10000	0.991615	1	209.2	627.817
pairtree	1000	10000	4	50	0.98394	10000	10000	0.990244	1	560.79	543.595
pairtree	1000	10000	8	50	0.988658	10000	10000	0.9973	1	562.79	261.47
pairtree	1000	10000	16	50	0.98761	10000	10000	0.994658	1	581.11	347.777
conipher	1000	10000	2	50	0.920069	10000	10000	0.99583	1	5160.08	19248.2
conipher	1000	10000	4	50	0.98486	9997	10000	0.989154	1	5543.2	113605
conipher	1000	10000	8	50	0.988658	10000	10000	0.995716	1	5683.53	59895.5
conipher	1000	10000	16	50	0.98761	10000	10000	0.995713	1	6299.31	97625.9
phyclone	1000	10000	2	51	0.97892	10000	10000	0.95516	1	1055.25	979.616
phyclone	1000	10000	4	51	0.977444	10000	10000	0.975553	1	1149.68	2035.59
phyclone	1000	10000	8	51	0.977313	10000	10000	0.955052	1	1297.91	2930.73
phyclone	1000	10000	16	51	0.991985	10000	10000	0.998668	1	1573	1508.08
pairtree	1000	10000	2	51	0.97892	10000	10000	0.939247	1	229.09	669.942
pairtree	1000	10000	4	51	0.977444	10000	10000	0.947913	1	229.23	708.609
pairtree	1000	10000	8	51	0.970723	10000	10000	0.94247	1	579.93	546.231
pairtree	1000	10000	16	51	0.991985	10000	10000	0.957895	1	580.34	3609.98
conipher	1000	10000	2	51	0.97892	10000	10000	0.936174	1	4084.82	32669.4
conipher	1000	10000	4	51	0.982636	9961	10000	0.966283	1	3880	32251.3
conipher	1000	10000	8	51	0.987437	9876	10000	0.955107	1	4279.11	111110
conipher	1000	10000	16	51					0	4355.11	172814
phyclone	1000	10000	2	52	0.961433	10000	10000	0.870888	1	1028.23	1284.02
phyclone	1000	10000	4	52	0.988579	10000	10000	0.959496	1	1137.58	2041.66
phyclone	1000	10000	8	52	0.978436	10000	10000	0.982413	1	1340.85	1559.29
phyclone	1000	10000	16	52	0.962888	10000	10000	0.985223	1	1564.45	3896.3
pairtree	1000	10000	2	52	0.961212	10000	10000	0.780045	1	577.77	305.102
pairtree	1000	10000	4	52	0.988579	10000	10000	0.848569	1	581.06	467.416
pairtree	1000	10000	8	52	0.978436	10000	10000	0.819448	1	578.33	812.316
pairtree	1000	10000	16	52	0.958274	10000	10000	0.939625	1	578.36	1149.95
conipher	1000	10000	2	52	0.961212	10000	10000	0.821045	1	1835.24	14118.9
conipher	1000	10000	4	52	0.982551	7906	10000	0.810034	1	1946.72	34956.5
conipher	1000	10000	8	52	0.989043	8286	10000	0.876048	1	2348.55	97238.9
conipher	1000	10000	16	52					0	2195.4	172822
phyclone	1000	10000	2	53	0.97791	10000	10000	0.995096	1	1096.84	815.926
phyclone	1000	10000	4	53	0.993191	10000	10000	0.992606	1	1158.69	1328
phyclone	1000	10000	8	53	0.990664	10000	10000	0.99687	1	345.44	1575.99
phyclone	1000	10000	16	53	0.995512	10000	10000	0.999515	1	1509.24	2263.69
pairtree	1000	10000	2	53	0.97791	10000	10000	0.99884	1	219.03	533.77
pairtree	1000	10000	4	53	0.993191	10000	10000	0.99681	1	577.91	362.22
pairtree	1000	10000	8	53	0.990664	10000	10000	0.996951	1	578.65	838.061
pairtree	1000	10000	16	53	0.995512	10000	10000	0.992914	1	232.04	843.603
conipher	1000	10000	2	53	0.977122	9956	10000	0.986134	1	5269.57	42876.9
conipher	1000	10000	4	53	0.992951	9956	10000	0.986592	1	4974.52	68170.3
conipher	1000	10000	8	53					0	5031.62	172964
conipher	1000	10000	16	53					0	5051.75	172882
phyclone	1000	10000	2	54	0.928551	10000	10000	0.973016	1	1056.36	893.38
phyclone	1000	10000	4	54	0.985919	10000	10000	0.985595	1	1158.88	988.952
phyclone	1000	10000	8	54	0.963204	10000	10000	0.976639	1	1292.29	3354.13
phyclone	1000	10000	16	54	0.986038	10000	10000	0.986593	1	1532.45	5278.93
pairtree	1000	10000	2	54	0.928551	10000	10000	0.990028	1	209.08	1149.44
pairtree	1000	10000	4	54	0.985919	10000	10000	0.990156	1	564.13	610.607
pairtree	1000	10000	8	54	0.963204	10000	10000	0.979931	1	579.52	624.147
pairtree	1000	10000	16	54	0.985835	10000	10000	0.986379	1	580.48	459.04
conipher	1000	10000	2	54	0.928551	10000	10000	0.961636	1	4447.01	11802.9
conipher	1000	10000	4	54	0.984878	9851	10000	0.965026	1	4725.45	56918.1
conipher	1000	10000	8	54	0.960586	9851	10000	0.959323	1	4381.88	153907
conipher	1000	10000	16	54					0	4880.62	172813
phyclone	1000	10000	2	55	0.821439	10000	10000	0.938361	1	1074.16	655.676
phyclone	1000	10000	4	55	0.978927	10000	10000	0.919366	1	1101.82	1969.72
phyclone	1000	10000	8	55	0.99432	10000	10000	0.94595	1	1298.71	1256.87
phyclone	1000	10000	16	55	0.937364	10000	10000	0.94736	1	1585.29	6475.57
pairtree	1000	10000	2	55	0.821439	10000	10000	0.939732	1	577.62	301.841
pairtree	1000	10000	4	55	0.978927	10000	10000	0.953333	1	577.98	322.3
pairtree	1000	10000	8	55	0.99432	10000	10000	0.971188	1	562.31	674.854
pairtree	1000	10000	16	55	0.935843	10000	10000	0.947022	1	232.07	532.83
conipher	1000	10000	2	55	0.821439	10000	10000	0.937228	1	2606.18	24593
conipher	1000	10000	4	55	0.978927	10000	10000	0.901822	1	2591.52	74501.9
conipher	1000	10000	8	55	0.99432	10000	10000	0.97096	1	2784.44	116666
conipher	1000	10000	16	55					0	2873.87	172814
phyclone	1000	10000	2	56	0.973322	10000	10000	0.456962	1	1117.97	2332.82
phyclone	1000	10000	4	56	0.955106	10000	10000	0.863924	1	1143.4	2826.09
phyclone	1000	10000	8	56	0.97491	10000	10000	0.841189	1	1306.19	3849.82
phyclone	1000	10000	16	56	0.973862	10000	10000	0.555395	1	1560.64	1626.61
pairtree	1000	10000	2	56	0.973322	10000	10000	0.249025	1	577.85	434.888
pairtree	1000	10000	4	56	0.955106	10000	10000	0.253818	1	229.22	711.713
pairtree	1000	10000	8	56	0.97491	10000	10000	0.315517	1	562.06	457.831
pairtree	1000	10000	16	56	0.973862	10000	10000	0.615491	1	580.54	918.287
conipher	1000	10000	2	56	0.967835	9158	10000	0.864977	1	2736.31	10850.6
conipher	1000	10000	4	56	0.955106	10000	10000	0.482359	1	2685.65	58921.9
conipher	1000	10000	8	56	0.974858	9996	10000	0.483987	1	3142.3	59717.7
conipher	1000	10000	16	56					0	3055.68	172821
phyclone	1000	10000	2	57	0.860691	10000	10000	0.806962	1	1070.82	1776.97
phyclone	1000	10000	4	57	0.998309	10000	10000	0.991742	1	1184.07	2156.71
phyclone	1000	10000	8	57	0.952571	10000	10000	0.981131	1	1266.25	2856.32
phyclone	1000	10000	16	57	0.996632	10000	10000	0.999689	1	1560.55	1947.08
pairtree	1000	10000	2	57	0.860691	10000	10000	0.813207	1	581.73	292.697
pairtree	1000	10000	4	57	0.998309	10000	10000	0.99439	1	561.25	536.503
pairtree	1000	10000	8	57	0.952571	10000	10000	0.785222	1	578.38	816.375
pairtree	1000	10000	16	57	0.996632	10000	10000	0.990473	1	580.27	1205.22
conipher	1000	10000	2	57	0.860194	9990	10000	0.668111	1	3755.5	18358.4
conipher	1000	10000	4	57	0.998426	9994	10000	0.775829	1	4512.56	74476.9
conipher	1000	10000	8	57	0.952571	10000	10000	0.776481	1	4400.02	50776.6
conipher	1000	10000	16	57					0	4405.07	172812
phyclone	1000	10000	2	58	0.984351	10000	10000	0.998767	1	1066.11	939.944
phyclone	1000	10000	4	58	0.989975	10000	10000	0.998481	1	1164.12	1039.27
phyclone	1000	10000	8	58	0.987213	10000	10000	0.999486	1	1229.44	458.854
phyclone	1000	10000	16	58	0.991511	10000	10000	0.998305	1	1519.48	3674.59
pairtree	1000	10000	2	58	0.984351	10000	10000	0.997216	1	578.02	338.61
pairtree	1000	10000	4	58	0.989975	10000	10000	0.998487	1	561.55	261.947
pairtree	1000	10000	8	58	0.987213	10000	10000	0.999486	1	210.05	597.636
pairtree	1000	10000	16	58	0.991511	10000	10000	0.998309	1	580.48	784.507
conipher	1000	10000	2	58	0.985799	9987	10000	0.987578	1	6841.62	71088.6
conipher	1000	10000	4	58	0.989836	9996	10000	0.995325	1	6477.51	150155
conipher	1000	10000	8	58					0	7501.18	172836
conipher	1000	10000	16	58					0	7011.8	172820
phyclone	1000	10000	2	59	0.922884	10000	10000	0.978416	1	1068.51	2152.4
phyclone	1000	10000	4	59	0.955813	10000	10000	0.978558	1	1069.28	1430.64
phyclone	1000	10000	8	59	0.955062	10000	10000	0.986024	1	1251.41	3523.67
phyclone	1000	10000	16	59	0.955279	10000	10000	0.98597	1	476.88	2706.38
pairtree	1000	10000	2	59	0.922884	10000	10000	0.976405	1	577.91	411.224
pairtree	1000	10000	4	59	0.955813	10000	10000	0.985201	1	577.82	605.351
pairtree	1000	10000	8	59	0.951237	10000	10000	0.990385	1	230.18	695.935
pairtree	1000	10000	16	59	0.955279	10000	10000	0.979485	1	566.83	671.098
conipher	1000	10000	2	59	0.909817	9571	10000	0.874722	1	5393.17	54588
conipher	1000	10000	4	59	0.955813	10000	10000	0.981278	1	5181.14	98274.9
conipher	1000	10000	8	59					0	5355.01	172820
conipher	1000	10000	16	59					0	5169.29	173015
phyclone	1000	10000	2	60	0.986359	10000	10000	0.996022	1	1048.01	1156.61
phyclone	1000	10000	4	60	0.981598	10000	10000	0.99618	1	1155.23	1350
phyclone	1000	10000	8	60	0.996938	10000	10000	0.997178	1	1278.95	821.875
phyclone	1000	10000	16	60	0.997462	10000	10000	0.99721	1	1557.78	1562.43
pairtree	1000	10000	2	60	0.986359	10000	10000	0.994332	1	577.75	619.658
pairtree	1000	10000	4	60	0.981598	10000	10000	0.938683	1	577.68	624.295
pairtree	1000	10000	8	60	0.988222	10000	10000	0.997102	1	578.73	881.033
pairtree	1000	10000	16	60	0.97897	10000	10000	0.995497	1	232.03	914.203
conipher	1000	10000	2	60	0.986359	10000	10000	0.934092	1	5303.61	17688.4
conipher	1000	10000	4	60	0.99738	9605	10000	0.792857	1	5398.16	119382
conipher	1000	10000	8	60					0	5380.56	172823
conipher	1000	10000	16	60					0	5768.76	172879
phyclone	1000	10000	2	61	0.881013	10000	10000	0.722398	1	1080.58	1214.57
phyclone	1000	10000	4	61	0.914927	10000	10000	0.439115	1	1066.98	2153.83
phyclone	1000	10000	8	61	0.858765	10000	10000	0.728246	1	1216.48	1319.72
phyclone	1000	10000	16	61	0.62992	10000	10000	0.32903	1	1499.91	4257.6
pairtree	1000	10000	2	61	0.880493	10000	10000	0.721547	1	577.83	415.519
pairtree	1000	10000	4	61	0.90801	10000	10000	0.676594	1	578	747.921
pairtree	1000	10000	8	61	0.857514	10000	10000	0.532449	1	578.74	564.622
pairtree	1000	10000	16	61	0.62992	10000	10000	0.32903	1	581.43	412.755
conipher	1000	10000	2	61	0.882546	9941	10000	0.480537	1	6476.1	60860.4
conipher	1000	10000	4	61	0.911744	9987	10000	0.451719	1	6267.95	118301
conipher	1000	10000	8	61					0	5551.19	172818
conipher	1000	10000	16	61					0	4009.73	172901
phyclone	1000	10000	2	62	0.960716	10000	10000	0.565049	1	1084.14	1230.7
phyclone	1000	10000	4	62	0.976774	10000	10000	0.911197	1	1148.39	1100.17
phyclone	1000	10000	8	62	0.904572	10000	10000	0.705715	1	1331.7	2261.17
phyclone	1000	10000	16	62	0.980979	10000	10000	0.92799	1	1558.68	2770.89
pairtree	1000	10000	2	62	0.960716	10000	10000	0.580548	1	577.61	551.75
pairtree	1000	10000	4	62	0.976774	10000	10000	0.550188	1	577.13	668.788
pairtree	1000	10000	8	62	0.904572	10000	10000	0.722439	1	563.3	463.805
pairtree	1000	10000	16	62	0.980979	10000	10000	0.901621	1	246.06	1976.27
conipher	1000	10000	2	62	0.960716	10000	10000	0.523236	1	2921.51	19142.4
conipher	1000	10000	4	62	0.976774	10000	10000	0.546346	1	3264.57	61950
conipher	1000	10000	8	62	0.98057	8440	10000	0.578555	1	3073.21	49122.3
conipher	1000	10000	16	62					0	3029.13	172820
phyclone	1000	10000	2	63	0.867522	10000	10000	0.282185	1	1079.35	1625.74
phyclone	1000	10000	4	63	0.922076	10000	10000	0.807851	1	254.05	2235.62
phyclone	1000	10000	8	63	0.943018	10000	10000	0.796858	1	1277.86	1620.31
phyclone	1000	10000	16	63	0.942179	10000	10000	0.934898	1	1495.03	2732.76
pairtree	1000	10000	2	63	0.867522	10000	10000	0.779839	1	561.25	561.573
pairtree	1000	10000	4	63	0.922076	10000	10000	0.311329	1	578.43	472.8
pairtree	1000	10000	8	63	0.939042	10000	10000	0.362966	1	578.5	413.981
pairtree	1000	10000	16	63	0.937609	10000	10000	0.803155	1	581.59	974.29
conipher	1000	10000	2	63	0.850608	9135	10000	0.744697	1	3597.59	35076.5
conipher	1000	10000	4	63	0.922076	10000	10000	0.754362	1	3640.24	18684
conipher	1000	10000	8	63	0.939042	10000	10000	0.801879	1	3714.36	88091.8
conipher	1000	10000	16	63					0	3837.72	172810
phyclone	1000	10000	2	64	0.986225	10000	10000	0.998532	1	1075.17	665.615
phyclone	1000	10000	4	64	0.992136	10000	10000	0.997999	1	1145.84	683.036
phyclone	1000	10000	8	64	0.993462	10000	10000	0.999384	1	1263.42	1054.14
phyclone	1000	10000	16	64	0.993207	10000	10000	0.999198	1	1555.28	1179.54
pairtree	1000	10000	2	64	0.986225	10000	10000	0.997013	1	236.7	579.634
pairtree	1000	10000	4	64	0.992136	10000	10000	0.999472	1	229.2	541.782
pairtree	1000	10000	8	64	0.993462	10000	10000	0.999347	1	563.62	279.876
pairtree	1000	10000	16	64	0.993207	10000	10000	0.999209	1	209.7	736.414
conipher	1000	10000	2	64	0.988731	9994	10000	0.994778	1	7135.4	21388.2
conipher	1000	10000	4	64	0.992814	9990	10000	0.99005	1	7045.52	156204
conipher	1000	10000	8	64	0.993308	9994	10000	0.993744	1	7154.94	109904
conipher	1000	10000	16	64					0	6685.5	172810
phyclone	1000	10000	2	65	0.844093	10000	10000	0.511775	1	1091.86	1739.51
phyclone	1000	10000	4	65	0.907587	10000	10000	0.543783	1	1152.64	2617.56
phyclone	1000	10000	8	65	0.940333	10000	10000	0.866329	1	1295.21	1623.9
phyclone	1000	10000	16	65	0.907393	10000	10000	0.82475	1	1514.31	3991.04
pairtree	1000	10000	2	65	0.844093	10000	10000	0.729426	1	577.8	597.553
pairtree	1000	10000	4	65	0.907587	10000	10000	0.68424	1	562.01	317.834
pairtree	1000	10000	8	65	0.940333	10000	10000	0.801647	1	578.61	364.932
pairtree	1000	10000	16	65	0.897863	10000	10000	0.478676	1	580.44	427.878
conipher	1000	10000	2	65	0.84488	9996	10000	0.442659	1	2764.68	26444.9
conipher	1000	10000	4	65	0.907587	10000	10000	0.43796	1	2726.36	62019.6
conipher	1000	10000	8	65	0.940333	10000	10000	0.443944	1	3014.28	116858
conipher	1000	10000	16	65					0	2903.49	173167
phyclone	1000	10000	2	66	0.931944	10000	10000	0.977489	1	1082.12	489.586
phyclone	1000	10000	4	66	0.952648	10000	10000	0.999271	1	1130.02	507.897
phyclone	1000	10000	8	66	0.999628	10000	10000	0.999217	1	1293.87	1461.3
phyclone	1000	10000	16	66	0.896935	10000	10000	0.960081	1	1564.73	2536.85
pairtree	1000	10000	2	66	0.931944	10000	10000	0.967464	1	574.03	498.195
pairtree	1000	10000	4	66	0.952648	10000	10000	0.999271	1	577.43	351.846
pairtree	1000	10000	8	66	0.999628	10000	10000	0.999294	1	230.09	400.613
pairtree	1000	10000	16	66	0.848888	10000	10000	0.944871	1	581.15	584.674
conipher	1000	10000	2	66	0.931858	9999	10000	0.968084	1	3903.38	53022
conipher	1000	10000	4	66	0.952648	10000	10000	0.997636	1	4385.59	100132
conipher	1000	10000	8	66	0.999627	9998	10000	0.999023	1	4892.03	169934
conipher	1000	10000	16	66					0	5149.14	172824
phyclone	1000	10000	2	67	0.733781	10000	10000	0.916756	1	1095.76	2023.2
phyclone	1000	10000	4	67	0.983841	10000	10000	0.998017	1	1151.82	2642.2
phyclone	1000	10000	8	67	0.99746	10000	10000	0.915915	1	1270.84	1037.28
phyclone	1000	10000	16	67	0.998212	10000	10000	0.999991	1	1569.51	1926.28
pairtree	1000	10000	2	67	0.733605	10000	10000	0.899045	1	229.54	3677.52
pairtree	1000	10000	4	67	0.983841	10000	10000	0.998011	1	577.55	369.277
pairtree	1000	10000	8	67	0.99746	10000	10000	0.916559	1	578.85	498.31
pairtree	1000	10000	16	67	0.995933	10000	10000	0.998965	1	580.54	701.13
conipher	1000	10000	2	67	0.733868	9999	10000	0.897647	1	4097.57	34805.2
conipher	1000	10000	4	67	0.983745	9993	10000	0.996363	1	4411.12	93761
conipher	1000	10000	8	67	0.997447	9994	10000	0.9984	1	4565.76	63163.6
conipher	1000	10000	16	67					0	4722.94	172814
phyclone	1000	10000	2	68	0.992266	10000	10000	0.80696	1	1064.29	1130.38
phyclone	1000	10000	4	68	0.994818	10000	10000	0.839195	1	1092.59	2568.55
phyclone	1000	10000	8	68	0.993903	10000	10000	0.993766	1		1203.25
phyclone	1000	10000	16	68	0.916054	10000	10000	0.899015	1	1487.16	5329.82
pairtree	1000	10000	2	68	0.992266	10000	10000	0.799869	1	561.16	370.464
pairtree	1000	10000	4	68	0.994818	10000	10000	0.825949	1	577.74	408.631
pairtree	1000	10000	8	68	0.993903	10000	10000	0.858468	1	1.68	890.579
pairtree	1000	10000	16	68	0.907665	10000	10000	0.896326	1	580.64	590.261
conipher	1000	10000	2	68	0.992266	10000	10000	0.670869	1	2812.51	12438.1
conipher	1000	10000	4	68	0.994818	10000	10000	0.806306	1	3035.36	63679.4
conipher	1000	10000	8	68	0.993903	10000	10000	0.988786	1	3275.89	140837
conipher	1000	10000	16	68					0	2712.34	172818
phyclone	1000	10000	2	69	0.928816	10000	10000	0.90289	1	1061.8	1074.39
phyclone	1000	10000	4	69	0.995537	10000	10000	0.986814	1	1146.96	802.541
phyclone	1000	10000	8	69	0.995756	10000	10000	0.997671	1	1246.62	554.167
phyclone	1000	10000	16	69	0.949845	10000	10000	0.971589	1	1589.56	3644.42
pairtree	1000	10000	2	69	0.928816	10000	10000	0.930155	1	577.79	378.323
pairtree	1000	10000	4	69	0.995537	10000	10000	0.987062	1	577.43	548.717
pairtree	1000	10000	8	69	0.995756	10000	10000	0.987232	1	578.8	591.061
pairtree	1000	10000	16	69	0.932618	10000	10000	0.97572	1	577.94	694.808
conipher	1000	10000	2	69	0.984863	8805	10000	0.823722	1	2261.58	8270.63
conipher	1000	10000	4	69	0.995537	10000	10000	0.927847	1	2852.97	70805
conipher	1000	10000	8	69	0.995756	10000	10000	0.933036	1	2640.25	77416.3
conipher	1000	10000	16	69					0	2987.02	172813
phyclone	1000	10000	2	70	0.968005	10000	10000	0.997603	1	1065.44	775.131
phyclone	1000	10000	4	70	0.980207	10000	10000	0.989594	1	1141.53	876.212
phyclone	1000	10000	8	70	0.991358	10000	10000	0.987043	1	1282.99	1865.65
phyclone	1000	10000	16	70	0.992464	10000	10000	0.99979	1	1544.04	6084.28
pairtree	1000	10000	2	70	0.968005	10000	10000	0.989603	1	577.86	477.941
pairtree	1000	10000	4	70	0.980207	10000	10000	0.988289	1	579.02	865.617
pairtree	1000	10000	8	70	0.988279	10000	10000	0.999386	1	582.5	405.712
pairtree	1000	10000	16	70	0.990877	10000	10000	0.989574	1	565.28	795.812
conipher	1000	10000	2	70	0.968005	10000	10000	0.988789	1	4273.1	22741.8
conipher	1000	10000	4	70	0.980072	9994	10000	0.994612	1	5326.3	113976
conipher	1000	10000	8	70	0.988228	9996	10000	0.996023	1	5626.05	108499
conipher	1000	10000	16	70					0	5082.72	173102
phyclone	1000	10000	2	71	0.953585	10000	10000	0.972316	1	1087.54	1802.17
phyclone	1000	10000	4	71	0.98874	10000	10000	0.993888	1	1146.33	1883.93
phyclone	1000	10000	8	71	0.985969	10000	10000	0.982835	1	1274.66	930.322
phyclone	1000	10000	16	71	0.994126	10000	10000	0.957094	1	1557.2	1129.33
pairtree	1000	10000	2	71	0.953585	10000	10000	0.953402	1	577.84	662.118
pairtree	1000	10000	4	71	0.98874	10000	10000	0.983976	1	577.39	365.416
pairtree	1000	10000	8	71	0.985969	10000	10000	0.977681	1	562.46	349.685
pairtree	1000	10000	16	71	0.994126	10000	10000	0.976477	1	580.45	839.34
conipher	1000	10000	2	71	0.953585	10000	10000	0.889171	1	2729.06	30560.9
conipher	1000	10000	4	71	0.98874	10000	10000	0.995063	1	3362.74	76997.6
conipher	1000	10000	8	71	0.985969	10000	10000	0.984986	1	3420.12	127605
conipher	1000	10000	16	71					0	3462.94	172861
phyclone	1000	10000	2	72	0.856421	10000	10000	0.85745	1	1126.7	2234.75
phyclone	1000	10000	4	72	0.851958	10000	10000	0.839147	1	1118.18	1104.21
phyclone	1000	10000	8	72	0.98769	10000	10000	0.989887	1	1317.71	4378.16
phyclone	1000	10000	16	72	0.982468	10000	10000	0.995642	1	1532.11	2624.27
pairtree	1000	10000	2	72	0.856421	10000	10000	0.87354	1	578.05	357.062
pairtree	1000	10000	4	72	0.851958	10000	10000	0.91429	1	209.19	601.966
pairtree	1000	10000	8	72	0.982069	10000	10000	0.970962	1	230.16	712.451
pairtree	1000	10000	16	72	0.97995	10000	10000	0.974136	1	232.06	408.227
conipher	1000	10000	2	72	0.850808	9920	10000	0.816107	1	3265.31	9536.99
conipher	1000	10000	4	72	0.846286	9920	10000	0.80117	1	3176.35	71914.5
conipher	1000	10000	8	72					0	4889.96	172817
conipher	1000	10000	16	72					0	4817.69	172842
phyclone	1000	10000	2	73	0.999789	10000	10000	0.999403	1	1090.3	733.076
phyclone	1000	10000	4	73	0.973666	10000	10000	0.999982	1	257.3	634.676
phyclone	1000	10000	8	73	0.861594	10000	10000	0.948165	1	1284.17	778.772
phyclone	1000	10000	16	73	0.795877	10000	10000	0.929237	1	1574.3	3155.73
pairtree	1000	10000	2	73	0.999789	10000	10000	0.999403	1	577.63	647.194
pairtree	1000	10000	4	73	0.973666	10000	10000	0.994636	1	561.56	684.015
pairtree	1000	10000	8	73	0.861594	10000	10000	0.948165	1	209.07	883.154
pairtree	1000	10000	16	73	0.754917	10000	10000	0.920465	1	564.34	466.9
conipher	1000	10000	2	73	1	9996	10000	0.997613	1	4265.71	32195.9
conipher	1000	10000	4	73	0.973651	9997	10000	0.998166	1	4853.75	98843.3
conipher	1000	10000	8	73					0	5287.41	172851
conipher	1000	10000	16	73					0	4722.05	172810
phyclone	1000	10000	2	74	0.953563	10000	10000	0.987146	1	1055.77	602.64
phyclone	1000	10000	4	74	0.817762	10000	10000	0.998408	1	1166.86	1489.36
phyclone	1000	10000	8	74	0.809678	10000	10000	0.999068	1	1297.48	2460.5
phyclone	1000	10000	16	74	0.943319	10000	10000	0.998658	1	1473.62	3567.62
pairtree	1000	10000	2	74	0.953563	10000	10000	0.998166	1	561.25	321.625
pairtree	1000	10000	4	74	0.817762	10000	10000	0.94912	1	561.08	464.598
pairtree	1000	10000	8	74	0.808702	10000	10000	0.999192	1	578.39	684.402
pairtree	1000	10000	16	74	0.942774	10000	10000	0.999014	1	232	1072.46
conipher	1000	10000	2	74	0.98773	9882	10000	0.975581	1	3984.71	42498.8
conipher	1000	10000	4	74	0.837543	9880	10000	0.988198	1	3014.3	66636.8
conipher	1000	10000	8	74	0.809007	9992	10000	0.998633	1	3383.31	130775
conipher	1000	10000	16	74					0	3233.76	172825
phyclone	1000	10000	2	75	0.991627	10000	10000	0.981408	1	1083.7	1888.61
phyclone	1000	10000	4	75	0.992926	10000	10000	0.982021	1	1154.77	1605.91
phyclone	1000	10000	8	75	0.993778	10000	10000	0.997434	1	1255.51	921.1
phyclone	1000	10000	16	75	0.992676	10000	10000	0.99831	1	1523.08	3257.27
pairtree	1000	10000	2	75	0.991627	10000	10000	0.973678	1	1.68	1079.85
pairtree	1000	10000	4	75	0.988926	10000	10000	0.965459	1	229.14	456.467
pairtree	1000	10000	8	75	0.993778	10000	10000	0.982387	1	578.75	594.663
pairtree	1000	10000	16	75	0.992795	10000	10000	0.998411	1	368.63	732.409
conipher	1000	10000	2	75	0.991936	9999	10000	0.951139	1	3880.7	51436.2
conipher	1000	10000	4	75	0.988722	9972	10000	0.946284	1	3734.83	89777.6
conipher	1000	10000	8	75	0.993663	9972	10000	0.946227	1	4104.99	68613.1
conipher	1000	10000	16	75					0	3884.35	172814
phyclone	1000	10000	2	76	0.952707	10000	10000	0.837144	1	1085.52	952.176
phyclone	1000	10000	4	76	0.976552	10000	10000	0.958112	1	1160.91	1819.8
phyclone	1000	10000	8	76	0.990978	10000	10000	0.968315	1	1338.01	1149.75
phyclone	1000	10000	16	76	0.98821	10000	10000	0.888716	1	1555.04	4304.39
pairtree	1000	10000	2	76	0.952707	10000	10000	0.946088	1	561.86	284.506
pairtree	1000	10000	4	76	0.976552	10000	10000	0.946713	1	209.3	336.877
pairtree	1000	10000	8	76	0.990978	10000	10000	0.865043	1	230.13	518.622
pairtree	1000	10000	16	76	0.978753	10000	10000	0.860533	1	580.71	860.161
conipher	1000	10000	2	76	0.952707	10000	10000	0.846549	1	2174.71	16250
conipher	1000	10000	4	76	0.976552	10000	10000	0.835559	1	2255.45	63262.1
conipher	1000	10000	8	76	0.990978	10000	10000	0.860014	1	2499.01	126778
conipher	1000	10000	16	76					0	2426.88	172832
phyclone	1000	10000	2	77	0.960712	10000	10000	0.939106	1	1081.39	936.07
phyclone	1000	10000	4	77	0.991274	10000	10000	0.967463	1	1146.94	1541.41
phyclone	1000	10000	8	77	0.988743	10000	10000	0.974923	1	1199.59	1833.59
phyclone	1000	10000	16	77	0.910854	10000	10000	0.914741	1	1480.23	2045.91
pairtree	1000	10000	2	77	0.960712	10000	10000	0.927693	1	577.53	465.932
pairtree	1000	10000	4	77	0.991274	10000	10000	0.985884	1	564.82	301.962
pairtree	1000	10000	8	77	0.988101	10000	10000	0.95677	1	579.03	602.885
pairtree	1000	10000	16	77	0.910854	10000	10000	0.92893	1	582.3	701.486
conipher	1000	10000	2	77	0.960712	10000	10000	0.905961	1	4891.82	36063.5
conipher	1000	10000	4	77	0.991252	9998	10000	0.916405	1	5386.16	60363.3
conipher	1000	10000	8	77	0.98869	9995	10000	0.972395	1	5324.6	128802
conipher	1000	10000	16	77					0	5616.86	172834
phyclone	1000	10000	2	78	0.918076	10000	10000	0.86237	1	988.43	1743.3
phyclone	1000	10000	4	78	0.98246	10000	10000	0.903013	1	195.77	1143.01
phyclone	1000	10000	8	78	0.948358	10000	10000	0.98891	1	1244.73	1439.45
phyclone	1000	10000	16	78	0.981028	10000	10000	0.987399	1	1563.05	3207.42
pairtree	1000	10000	2	78	0.918076	10000	10000	0.887496	1	580.75	359.407
pairtree	1000	10000	4	78	0.98246	10000	10000	0.988169	1	229.28	568.875
pairtree	1000	10000	8	78	0.948358	10000	10000	0.918293	1	563.38	425.112
pairtree	1000	10000	16	78	0.963672	10000	10000	0.899752	1	580.49	815.672
conipher	1000	10000	2	78	0.918076	10000	10000	0.861145	1	1863.8	6907.86
conipher	1000	10000	4	78	0.98246	10000	10000	0.904945	1	2094.44	52955.4
conipher	1000	10000	8	78	0.944959	9822	10000	0.87322	1	2001.56	65798.2
conipher	1000	10000	16	78					0	2292.75	172835
phyclone	1000	10000	2	79	0.9188	10000	10000	0.980303	1	1061.53	1010.52
phyclone	1000	10000	4	79	0.902125	10000	10000	0.99627	1	1108.34	721.688
phyclone	1000	10000	8	79	0.933786	10000	10000	0.995966	1	1197.93	2445.97
phyclone	1000	10000	16	79	0.935579	10000	10000	0.994464	1	1535.39	3790.23
pairtree	1000	10000	2	79	0.9188	10000	10000	0.989464	1	577.83	342.414
pairtree	1000	10000	4	79	0.902125	10000	10000	0.991845	1	229.24	705.096
pairtree	1000	10000	8	79	0.933786	10000	10000	0.995705	1	562	461.592
pairtree	1000	10000	16	79	0.934787	10000	10000	0.996937	1	580.92	680.415
conipher	1000	10000	2	79	0.916736	9945	10000	0.955031	1	6415.57	47587.2
conipher	1000	10000	4	79	0.896127	9946	10000	0.956979	1	6372.02	152700
conipher	1000	10000	8	79					0	6688.19	172818
conipher	1000	10000	16	79					0	6531.4	172817
phyclone	1000	10000	2	80	0.889836	10000	10000	0.966058	1	1078.82	1139.91
phyclone	1000	10000	4	80	0.965181	10000	10000	0.946004	1	1075.32	2431.33
phyclone	1000	10000	8	80	0.968261	10000	10000	0.942694	1	1291.89	747.22
phyclone	1000	10000	16	80	0.953837	10000	10000	0.958825	1	1564.59	2477.4
pairtree	1000	10000	2	80	0.889836	10000	10000	0.942385	1	582	494.725
pairtree	1000	10000	4	80	0.964643	10000	10000	0.962546	1	577.73	637.07
pairtree	1000	10000	8	80	0.968261	10000	10000	0.948213	1	578.7	916.266
pairtree	1000	10000	16	80	0.939613	10000	10000	0.951545	1	580.73	376.846
conipher	1000	10000	2	80	0.887607	9951	10000	0.906336	1	3504.51	14364.8
conipher	1000	10000	4	80	0.96355	9820	10000	0.934866	1	3662.79	58148.3
conipher	1000	10000	8	80	0.968261	10000	10000	0.946241	1	3444.37	134562
conipher	1000	10000	16	80	0.955456	9761	10000	0.913741	1	3821.36	77872
phyclone	1000	10000	2	81	0.919909	10000	10000	0.996744	1	1124.37	1667.88
phyclone	1000	10000	4	81	0.956618	10000	10000	0.993946	1	1073.32	711.294
phyclone	1000	10000	8	81	0.965483	10000	10000	0.999097	1	1201.24	860.673
phyclone	1000	10000	16	81	0.978272	10000	10000	0.999463	1	1561.62	1429.45
pairtree	1000	10000	2	81	0.919909	10000	10000	0.998715	1	577.62	588.193
pairtree	1000	10000	4	81	0.956618	10000	10000	0.994255	1	229.18	301.997
pairtree	1000	10000	8	81	0.965483	10000	10000	0.999552	1	230.16	580.783
pairtree	1000	10000	16	81	0.978272	10000	10000	0.999598	1	575.5	730.614
conipher	1000	10000	2	81	0.919721	9999	10000	0.985961	1	6227.91	68902.1
conipher	1000	10000	4	81	0.956618	10000	10000	0.993536	1	6176.68	118420
conipher	1000	10000	8	81					0	6862.07	172859
conipher	1000	10000	16	81					0	6496.72	172827
phyclone	1000	10000	2	82	0.99232	10000	10000	0.233585	1	192.06	791.796
phyclone	1000	10000	4	82	0.953491	10000	10000	0.289938	1	1192.42	1780.95
phyclone	1000	10000	8	82	0.906282	10000	10000	0.921169	1	1325.11	3534.58
phyclone	1000	10000	16	82	0.995383	10000	10000	0.970023	1	1527.08	4033.82
pairtree	1000	10000	2	82	0.99232	10000	10000	0.232909	1	577.82	418.076
pairtree	1000	10000	4	82	0.953491	10000	10000	0.264733	1	1.68	899.998
pairtree	1000	10000	8	82	0.90107	10000	10000	0.209418	1	578.66	826.976
pairtree	1000	10000	16	82	0.966416	10000	10000	0.946893	1	563.83	664.927
conipher	1000	10000	2	82	0.992753	9998	10000	0.777342	1	3459.59	44462.9
conipher	1000	10000	4	82	0.953454	9999	10000	0.902319	1	2926.39	62578.3
conipher	1000	10000	8	82	0.994129	8452	10000	0.687451	1	3515.01	85361.5
conipher	1000	10000	16	82					0	3011.99	172825
phyclone	1000	10000	2	83	0.911759	10000	10000	0.986349	1	1033.78	866.985
phyclone	1000	10000	4	83	0.908699	10000	10000	0.996187	1	1141.81	715.588
phyclone	1000	10000	8	83	0.924951	10000	10000	0.977805	1	1261.09	702.554
phyclone	1000	10000	16	83	0.934332	10000	10000	0.990134	1	1503.6	2813.89
pairtree	1000	10000	2	83	0.911759	10000	10000	0.958112	1	577.9	570.927
pairtree	1000	10000	4	83	0.908699	10000	10000	0.957805	1	577.42	365.713
pairtree	1000	10000	8	83	0.924951	10000	10000	0.990936	1	562.7	338.168
pairtree	1000	10000	16	83	0.934132	10000	10000	0.988453	1	580.29	750.489
conipher	1000	10000	2	83	0.911228	9951	10000	0.8887	1	2883.63	57000.4
conipher	1000	10000	4	83	0.904858	9910	10000	0.951968	1	2987.86	59754.8
conipher	1000	10000	8	83	0.921813	9910	10000	0.966399	1	3062.91	106419
conipher	1000	10000	16	83					0	3350.86	172891
phyclone	1000	10000	2	84	0.971005	10000	10000	0.989266	1	1079.05	926.769
phyclone	1000	10000	4	84	0.979643	10000	10000	0.976436	1	1139.68	1373.6
phyclone	1000	10000	8	84	0.982756	10000	10000	0.984073	1	1293.29	1323.58
phyclone	1000	10000	16	84	0.981039	10000	10000	0.997393	1	1504.14	2949.04
pairtree	1000	10000	2	84	0.971005	10000	10000	0.96971	1	562.25	542.647
pairtree	1000	10000	4	84	0.979643	10000	10000	0.98231	1	209.18	625.634
pairtree	1000	10000	8	84	0.982756	10000	10000	0.968162	1	578.25	893.855
pairtree	1000	10000	16	84	0.981039	10000	10000	0.977598	1	232.13	756.71
conipher	1000	10000	2	84	0.970689	9988	10000	0.990847	1	4564.4	26017.9
conipher	1000	10000	4	84	0.979643	10000	10000	0.993765	1	5185.05	120683
conipher	1000	10000	8	84					0	5278.5	172877
conipher	1000	10000	16	84					0	4947.83	172960
phyclone	1000	10000	2	85	0.95813	10000	10000	0.988702	1	1092.86	947.23
phyclone	1000	10000	4	85	0.979341	10000	10000	0.971791	1	1161.7	1321.62
phyclone	1000	10000	8	85	0.917516	10000	10000	0.986043	1	350.28	2746.23
phyclone	1000	10000	16	85	0.990708	10000	10000	0.970715	1	1572.39	1447.9
pairtree	1000	10000	2	85	0.95813	10000	10000	0.904792	1	209.93	5459.12
pairtree	1000	10000	4	85	0.979341	10000	10000	0.987301	1	577.6	563.017
pairtree	1000	10000	8	85	0.917516	10000	10000	0.9969	1	561.96	696.759
pairtree	1000	10000	16	85	0.990708	10000	10000	0.992524	1	580.32	887.081
conipher	1000	10000	2	85	0.957981	9994	10000	0.820916	1	2587.3	31323.3
conipher	1000	10000	4	85	0.979435	9991	10000	0.896949	1	2520.41	18871.9
conipher	1000	10000	8	85	0.917516	10000	10000	0.989469	1	2882.95	110326
conipher	1000	10000	16	85					0	2990.62	172830
phyclone	1000	10000	2	86	0.936863	10000	10000	0.807169	1	1062.41	1782.3
phyclone	1000	10000	4	86	0.958684	10000	10000	0.962991	1	1200.97	1695.5
phyclone	1000	10000	8	86	0.942498	10000	10000	0.806015	1	1239.2	1041.18
phyclone	1000	10000	16	86	0.977604	10000	10000	0.800161	1	1545.4	2613.12
pairtree	1000	10000	2	86	0.936863	10000	10000	0.863627	1	577.82	372.536
pairtree	1000	10000	4	86	0.958684	10000	10000	0.967431	1	229.3	593.106
pairtree	1000	10000	8	86	0.942498	10000	10000	0.845404	1	230.28	675.818
pairtree	1000	10000	16	86	0.977604	10000	10000	0.960029	1	580.41	587.49
conipher	1000	10000	2	86	0.936863	10000	10000	0.835806	1	2383.57	38045.3
conipher	1000	10000	4	86	0.958684	10000	10000	0.879301	1	2361.02	72197.8
conipher	1000	10000	8	86	0.942498	10000	10000	0.865703	1	2458.8	109928
conipher	1000	10000	16	86					0	2732.76	172828
phyclone	1000	10000	2	87	0.904154	10000	10000	0.985433	1	1074.77	1325.95
phyclone	1000	10000	4	87	0.936761	10000	10000	0.984639	1	1155.42	1862.64
phyclone	1000	10000	8	87	0.965173	10000	10000	0.989902	1	1345.88	3361.08
phyclone	1000	10000	16	87	0.940062	10000	10000	0.982097	1	1479.22	3884.43
pairtree	1000	10000	2	87	0.904154	10000	10000	0.977407	1	577.43	460.154
pairtree	1000	10000	4	87	0.93534	10000	10000	0.984069	1	577.91	369.439
pairtree	1000	10000	8	87	0.965173	10000	10000	0.991287	1	580.66	451.005
pairtree	1000	10000	16	87	0.935444	10000	10000	0.986904	1	578.05	1156.06
conipher	1000	10000	2	87	0.904154	10000	10000	0.959228	1	5202.57	52787.3
conipher	1000	10000	4	87	0.93534	10000	10000	0.969396	1	6186.66	80696.2
conipher	1000	10000	8	87					0	5689.58	172819
conipher	1000	10000	16	87					0	5588.47	172816
phyclone	1000	10000	2	88	0.979423	10000	10000	0.994624	1	1060.79	743.288
phyclone	1000	10000	4	88	0.984288	10000	10000	0.99559	1	1147.09	823.454
phyclone	1000	10000	8	88	0.988268	10000	10000	0.998954	1	1288	1492.98
phyclone	1000	10000	16	88	0.990638	10000	10000	0.992955	1	1553.51	5536.15
pairtree	1000	10000	2	88	0.979423	10000	10000	0.9917	1	561.3	342.358
pairtree	1000	10000	4	88	0.984288	10000	10000	0.992749	1	1.68	749.929
pairtree	1000	10000	8	88	0.988268	10000	10000	0.990956	1	577.57	775.275
pairtree	1000	10000	16	88	0.99005	10000	10000	0.989231	1	564.35	1029.33
conipher	1000	10000	2	88	0.979423	10000	10000	0.996319	1	5354.68	53952.9
conipher	1000	10000	4	88	0.979869	9722	10000	0.898636	1	6013.39	110090
conipher	1000	10000	8	88					0	5820.69	172930
conipher	1000	10000	16	88					0	6387.8	172828
phyclone	1000	10000	2	89	0.983189	10000	10000	0.996569	1	1036.09	1036.9
phyclone	1000	10000	4	89	0.988891	10000	10000	0.998942	1	1145.69	1051.21
phyclone	1000	10000	8	89	0.98822	10000	10000	0.998916	1	1287.27	1533.33
phyclone	1000	10000	16	89	0.992049	10000	10000	0.998949	1	1558.77	1336.12
pairtree	1000	10000	2	89	0.983189	10000	10000	0.997449	1	577.55	5677.6
pairtree	1000	10000	4	89	0.988891	10000	10000	0.999105	1	577.74	414.832
pairtree	1000	10000	8	89	0.98822	10000	10000	0.999573	1	578.9	522.899
pairtree	1000	10000	16	89	0.992049	10000	10000	0.999568	1	563.84	779.849
conipher	1000	10000	2	89	0.983189	10000	10000	0.997009	1	6253.56	77236.3
conipher	1000	10000	4	89	0.988891	10000	10000	0.998465	1	7262.82	108887
conipher	1000	10000	8	89					0	7589.57	172814
conipher	1000	10000	16	89					0	7179.18	172817
phyclone	1000	10000	2	90	0.977136	10000	10000	0.99765	1	1.53	2011.22
phyclone	1000	10000	4	90	0.974369	10000	10000	0.998243	1	1144.45	860.886
phyclone	1000	10000	8	90	0.98185	10000	10000	0.997602	1	1320.14	2689.95
phyclone	1000	10000	16	90	0.983575	10000	10000	0.997779	1	1580.75	5893.61
pairtree	1000	10000	2	90	0.977136	10000	10000	0.997783	1	561.14	454.811
pairtree	1000	10000	4	90	0.974369	10000	10000	0.998222	1	577.66	578.04
pairtree	1000	10000	8	90	0.981154	10000	10000	0.996455	1	239.14	808.052
pairtree	1000	10000	16	90	0.965927	10000	10000	0.997152	1	581.07	608.498
conipher	1000	10000	2	90	0.975331	9947	10000	0.966874	1	6308.12	33435.4
conipher	1000	10000	4	90	0.972337	9947	10000	0.967419	1	6675.27	86639.6
conipher	1000	10000	8	90					0	6385.46	172818
conipher	1000	10000	16	90					0	6419.66	172838
phyclone	1000	10000	2	91	0.952144	10000	10000	0.996561	1	1086.01	1265.67
phyclone	1000	10000	4	91	1	10000	10000	0.999845	1	1147.34	1829.75
phyclone	1000	10000	8	91	1	10000	10000	1	1	1287.16	1086.66
phyclone	1000	10000	16	91	0.967049	10000	10000	0.996733	1	1519.46	4375.2
pairtree	1000	10000	2	91	0.952144	10000	10000	0.995284	1	577.76	574.513
pairtree	1000	10000	4	91	0.99741	10000	10000	0.999925	1	1.68	615.586
pairtree	1000	10000	8	91	0.972306	10000	10000	0.997445	1	578.64	964.211
pairtree	1000	10000	16	91	0.95622	10000	10000	0.996241	1	564.46	798.794
conipher	1000	10000	2	91	0.951908	9997	10000	0.994573	1	6334.17	63545.5
conipher	1000	10000	4	91	1	9991	10000	0.995627	1	6749.3	141621
conipher	1000	10000	8	91					0	5962.41	172815
conipher	1000	10000	16	91					0	6142.3	172816
phyclone	1000	10000	2	92	0.953067	10000	10000	0.978089	1	1022.7	1681.71
phyclone	1000	10000	4	92	0.973007	10000	10000	0.997953	1	1137.08	677.507
phyclone	1000	10000	8	92	0.994046	10000	10000	0.961213	1	1222.71	1292.56
phyclone	1000	10000	16	92	0.994759	10000	10000	0.980335	1	1534.42	1208.32
pairtree	1000	10000	2	92	0.953067	10000	10000	0.947008	1	229.06	2198.85
pairtree	1000	10000	4	92	0.972581	10000	10000	0.96138	1	1.68	560.531
pairtree	1000	10000	8	92	0.994046	10000	10000	0.982837	1	578.59	274.389
pairtree	1000	10000	16	92	0.994759	10000	10000	0.983179	1	580.73	712.186
conipher	1000	10000	2	92	0.953067	10000	10000	0.959658	1	3550.25	15782
conipher	1000	10000	4	92	0.973004	9999	10000	0.960881	1	3726.3	80358.2
conipher	1000	10000	8	92	0.994046	10000	10000	0.960709	1	3661.62	87587.7
conipher	1000	10000	16	92					0	3746.07	172824
phyclone	1000	10000	2	93	0.859567	10000	10000	0.945747	1	1034.73	585.452
phyclone	1000	10000	4	93	0.982249	10000	10000	0.993717	1	1146.18	932.888
phyclone	1000	10000	8	93	0.925647	10000	10000	0.985005	1	1341.95	4750.56
phyclone	1000	10000	16	93	0.999091	10000	10000	0.999483	1	1532.45	3095.95
pairtree	1000	10000	2	93	0.859567	10000	10000	0.981395	1	561.46	362.42
pairtree	1000	10000	4	93	0.982249	10000	10000	0.965191	1	577.66	402.017
pairtree	1000	10000	8	93	0.925647	10000	10000	0.968379	1	578.38	834.454
pairtree	1000	10000	16	93	0.999091	10000	10000	0.902021	1	580.46	591.288
conipher	1000	10000	2	93	0.859413	9998	10000	0.960192	1	2727.04	15581.7
conipher	1000	10000	4	93	0.982249	10000	10000	0.998774	1	2543.58	67983.2
conipher	1000	10000	8	93	0.925293	9991	10000	0.998787	1	2866.4	116945
conipher	1000	10000	16	93					0	2953.17	172813
phyclone	1000	10000	2	94	0.835914	10000	10000	0.947299	1	1024.98	1329.93
phyclone	1000	10000	4	94	0.953564	10000	10000	0.957299	1	1142.42	975.699
phyclone	1000	10000	8	94	0.890931	10000	10000	0.969593	1	1335.55	4712.15
phyclone	1000	10000	16	94	0.881412	10000	10000	0.865981	1	1588.22	5755.1
pairtree	1000	10000	2	94	0.835914	10000	10000	0.964806	1	577.84	531.313
pairtree	1000	10000	4	94	0.953564	10000	10000	0.848007	1	577.5	651.18
pairtree	1000	10000	8	94	0.890931	10000	10000	0.927025	1	564.13	666.649
pairtree	1000	10000	16	94	0.87593	10000	10000	0.892882	1	580.51	595.265
conipher	1000	10000	2	94	0.831799	9944	10000	0.869225	1	3853.18	14091.5
conipher	1000	10000	4	94	0.952318	9944	10000	0.85421	1	4327.93	53744.8
conipher	1000	10000	8	94	0.888358	9944	10000	0.875449	1	3483.43	117570
conipher	1000	10000	16	94					0	3840.69	172813
phyclone	1000	10000	2	95	0.948566	10000	10000	0.99387	1	1081.43	1039.59
phyclone	1000	10000	4	95	0.979615	10000	10000	0.970932	1	1087.5	2252.95
phyclone	1000	10000	8	95	0.978879	10000	10000	0.997201	1	1280.55	1199.16
phyclone	1000	10000	16	95	0.978351	10000	10000	0.996819	1	1533.06	2148.28
pairtree	1000	10000	2	95	0.948566	10000	10000	0.993308	1	577.98	327.058
pairtree	1000	10000	4	95	0.978832	10000	10000	0.990179	1	561.45	604.815
pairtree	1000	10000	8	95	0.978349	10000	10000	0.995495	1	578.86	428.019
pairtree	1000	10000	16	95	0.978351	10000	10000	0.995657	1	232.11	801.565
conipher	1000	10000	2	95	0.947101	9749	10000	0.918848	1	5517.43	28813.3
conipher	1000	10000	4	95	0.977743	9852	10000	0.93778	1	5050	107187
conipher	1000	10000	8	95	0.978878	9999	10000	0.996053	1	5175.29	111275
conipher	1000	10000	16	95					0	5076.48	172813
phyclone	1000	10000	2	96	0.975854	10000	10000	0.966339	1	1081.76	666.71
phyclone	1000	10000	4	96	0.991499	10000	10000	0.993304	1	1145.39	914.055
phyclone	1000	10000	8	96	0.989783	10000	10000	0.96509	1	1269.52	1596.83
phyclone	1000	10000	16	96	0.994735	10000	10000	0.99922	1	1580.61	1370.4
pairtree	1000	10000	2	96	0.975854	10000	10000	0.991093	1	561.74	339.697
pairtree	1000	10000	4	96	0.991499	10000	10000	0.992667	1	577.7	599.568
pairtree	1000	10000	8	96	0.989783	10000	10000	0.965849	1	578.62	544.518
pairtree	1000	10000	16	96	0.994735	10000	10000	0.99849	1	581.16	593.485
conipher	1000	10000	2	96	0.976565	9893	10000	0.969469	1	4619.94	18062.4
conipher	1000	10000	4	96	0.991499	10000	10000	0.993074	1	5030.45	89823.5
conipher	1000	10000	8	96	0.989783	10000	10000	0.992889	1	5662.34	132239
conipher	1000	10000	16	96	0.994735	10000	10000	0.993764	1	5351.87	125719
phyclone	1000	10000	2	97	0.991908	10000	10000	0.980985	1	235.74	1751.34
phyclone	1000	10000	4	97	0.994163	10000	10000	0.983111	1	1144.42	887.677
phyclone	1000	10000	8	97	0.995138	10000	10000	0.983209	1	1286.37	1319.25
phyclone	1000	10000	16	97	0.996208	10000	10000	0.999685	1	1525.06	2574.57
pairtree	1000	10000	2	97	0.991908	10000	10000	0.983226	1	579.54	398.258
pairtree	1000	10000	4	97	0.994163	10000	10000	0.981105	1	577.53	372.072
pairtree	1000	10000	8	97	0.995138	10000	10000	0.983314	1	578.62	476.569
pairtree	1000	10000	16	97	0.996208	10000	10000	0.99932	1	580.75	856.412
conipher	1000	10000	2	97	0.991908	10000	10000	0.997203	1	5366.06	41119.2
conipher	1000	10000	4	97	0.994133	9996	10000	0.996735	1	5413.99	130846
conipher	1000	10000	8	97					0	5298.24	172904
conipher	1000	10000	16	97					0	5424.63	172815
phyclone	1000	10000	2	98	0.919565	10000	10000	0.954073	1	1131.69	1472.03
phyclone	1000	10000	4	98	0.97288	10000	10000	0.957153	1		7077.79
phyclone	1000	10000	8	98	0.987422	10000	10000	0.978349	1	1317.94	1739.18
phyclone	1000	10000	16	98	0.98263	10000	10000	0.993564	1	1545.53	2985.93
pairtree	1000	10000	2	98	0.918833	10000	10000	0.900268	1	581.12	408.977
pairtree	1000	10000	4	98	0.97288	10000	10000	0.996013	1	577.55	408.916
pairtree	1000	10000	8	98	0.987422	10000	10000	0.946843	1	230.17	958.614
pairtree	1000	10000	16	98	0.982202	10000	10000	0.962139	1	231.96	697.475
conipher	1000	10000	2	98	0.916698	9927	10000	0.885029	1	2782.6	50565.3
conipher	1000	10000	4	98	0.972287	9966	10000	0.922702	1	3430.97	78814.9
conipher	1000	10000	8	98					0	3732.11	172826
conipher	1000	10000	16	98					0	3482.03	172828
phyclone	1000	10000	2	99	0.953583	10000	10000	0.954057	1		10918.6
phyclone	1000	10000	4	99	0.969775	10000	10000	0.879463	1	1094.84	2161.7
phyclone	1000	10000	8	99	0.968355	10000	10000	0.88136	1	1307.42	4202.34
phyclone	1000	10000	16	99	0.900838	10000	10000	0.917879	1	1591.53	3565.19
pairtree	1000	10000	2	99	0.953344	10000	10000	0.97215	1	561.54	362.304
pairtree	1000	10000	4	99	0.969775	10000	10000	0.875326	1	562.21	311.296
pairtree	1000	10000	8	99	0.968355	10000	10000	0.962093	1	578.75	417.12
pairtree	1000	10000	16	99	0.890094	10000	10000	0.908706	1	584.22	588.861
conipher	1000	10000	2	99	0.953576	9999	10000	0.950111	1	2528.93	23205.8
conipher	1000	10000	4	99	0.96018	8993	10000	0.79203	1	2364.28	54078.3
conipher	1000	10000	8	99	0.961786	9185	10000	0.904087	1	2797.44	112994
conipher	1000	10000	16	99	0.927483	8601	10000	0.859739	1	3551.5	171310
pyclone-vi	1000	10000	2	0	0.911312	10000	10000			236.09	4358.36
pyclone-vi	1000	10000	4	0	0.948923	10000	10000			276.74	10453.7
pyclone-vi	1000	10000	8	0	0.958536	10000	10000			381.44	37134.2
pyclone-vi	1000	10000	16	0	0.904941	10000	10000			603.54	50883.4
pyclone-vi	1000	10000	2	1	0.903207	10000	10000			236.11	7998.12
pyclone-vi	1000	10000	4	1	0.945616	10000	10000			276.75	16078.5
pyclone-vi	1000	10000	8	1	0.972922	10000	10000			381.43	32804.7
pyclone-vi	1000	10000	16	1	0.947474	10000	10000			603.55	70997.7
pyclone-vi	1000	10000	2	2	0.67396	10000	10000			236.09	7355.21
pyclone-vi	1000	10000	4	2	1	10000	10000			276.75	17749.7
pyclone-vi	1000	10000	8	2	1	10000	10000			381.44	27908.6
pyclone-vi	1000	10000	16	2	1	10000	10000			603.55	68417.7
pyclone-vi	1000	10000	2	3	0.954432	10000	10000			236.11	15596.6
pyclone-vi	1000	10000	4	3	0.971755	10000	10000			276.73	13192.4
pyclone-vi	1000	10000	8	3	0.972612	10000	10000			381.42	50554.3
pyclone-vi	1000	10000	16	3	0.971571	10000	10000			602.61	70531.2
pyclone-vi	1000	10000	2	4	0.993039	10000	10000			236.11	7225.21
pyclone-vi	1000	10000	4	4	0.994708	10000	10000			276.75	36514.7
pyclone-vi	1000	10000	8	4	0.994071	10000	10000			381.43	35338.5
pyclone-vi	1000	10000	16	4	0.980719	10000	10000			602.59	78850.2
pyclone-vi	1000	10000	2	5	0.916108	10000	10000			236.11	12582.9
pyclone-vi	1000	10000	4	5	0.926473	10000	10000			276.75	16281
pyclone-vi	1000	10000	8	5	0.966063	10000	10000			380.44	31035.3
pyclone-vi	1000	10000	16	5	0.998385	10000	10000			602.6	60959.6
pyclone-vi	1000	10000	2	6	0.959606	10000	10000			236.07	5299.98
pyclone-vi	1000	10000	4	6	0.985971	10000	10000			276.74	14224.2
pyclone-vi	1000	10000	8	6	0.989985	10000	10000			381.45	57312.6
pyclone-vi	1000	10000	16	6	1	10000	10000			603.55	54948.5
pyclone-vi	1000	10000	2	7	0.875386	10000	10000			236.12	22098.5
pyclone-vi	1000	10000	4	7	0.926592	10000	10000			276.74	25422.9
pyclone-vi	1000	10000	8	7	1	10000	10000			381.43	31249.8
pyclone-vi	1000	10000	16	7	0.944531	10000	10000			603.56	69499.4
pyclone-vi	1000	10000	2	8	0.974943	10000	10000			236.12	6803.25
pyclone-vi	1000	10000	4	8	0.977628	10000	10000			276.75	17192.9
pyclone-vi	1000	10000	8	8	0.98587	10000	10000			380.46	44623.3
pyclone-vi	1000	10000	16	8	0.939831	10000	10000			602.6	58734.2
pyclone-vi	1000	10000	2	9	0.996906	10000	10000			236.11	23118.1
pyclone-vi	1000	10000	4	9	1	10000	10000			276.73	9892.31
pyclone-vi	1000	10000	8	9	1	10000	10000			380.45	23582.6
pyclone-vi	1000	10000	16	9	1	10000	10000			602.57	46337.4
pyclone-vi	1000	10000	2	10	0.984412	10000	10000			236.09	6833.34
pyclone-vi	1000	10000	4	10	0.991217	10000	10000			276.74	20799.8
pyclone-vi	1000	10000	8	10	0.979133	10000	10000			381.43	60638.9
pyclone-vi	1000	10000	16	10	0.991409	10000	10000			603.6	49355.8
pyclone-vi	1000	10000	2	11	0.984637	10000	10000			236.12	18091.6
pyclone-vi	1000	10000	4	11	0.971965	10000	10000			276.74	40786
pyclone-vi	1000	10000	8	11	0.890232	10000	10000			381.45	50121.3
pyclone-vi	1000	10000	16	11	0.999282	10000	10000			603.57	76346.5
pyclone-vi	1000	10000	2	12	0.96733	10000	10000			236.11	8016.9
pyclone-vi	1000	10000	4	12	0.986426	10000	10000			276.75	21254.2
pyclone-vi	1000	10000	8	12	0.992303	10000	10000			381.44	35278.4
pyclone-vi	1000	10000	16	12	0.992865	10000	10000			603.55	68102.5
pyclone-vi	1000	10000	2	13	0.97067	10000	10000			236.09	6086.85
pyclone-vi	1000	10000	4	13	0.98092	10000	10000			277.69	8640.37
pyclone-vi	1000	10000	8	13	0.993506	10000	10000			381.44	37440.3
pyclone-vi	1000	10000	16	13	0.911656	10000	10000			603.23	62313.9
pyclone-vi	1000	10000	2	14	0.919538	10000	10000			236.11	9231.56
pyclone-vi	1000	10000	4	14	0.921226	10000	10000			276.74	10445.8
pyclone-vi	1000	10000	8	14	0.940994	10000	10000			381.44	40243.8
pyclone-vi	1000	10000	16	14	0.939522	10000	10000			602.59	99690.8
pyclone-vi	1000	10000	2	15	0.891742	10000	10000			236.09	6707.79
pyclone-vi	1000	10000	4	15	0.931434	10000	10000			276.75	44914.6
pyclone-vi	1000	10000	8	15	0.94005	10000	10000			381.44	25527.4
pyclone-vi	1000	10000	16	15	0.849148	10000	10000			601.6	51006.4
pyclone-vi	1000	10000	2	16	0.991505	10000	10000			236.09	10929.6
pyclone-vi	1000	10000	4	16	0.889331	10000	10000			276.72	14013.7
pyclone-vi	1000	10000	8	16	1	10000	10000			381.44	61632.9
pyclone-vi	1000	10000	16	16	0.927593	10000	10000			602.61	77224.4
pyclone-vi	1000	10000	2	17	0.933865	10000	10000			236.07	19768
pyclone-vi	1000	10000	4	17	0.856368	10000	10000			276.73	12317.3
pyclone-vi	1000	10000	8	17	0.805845	10000	10000			381.43	34798
pyclone-vi	1000	10000	16	17	0.883255	10000	10000			603.59	78919
pyclone-vi	1000	10000	2	18	0.996169	10000	10000			236.12	5674.9
pyclone-vi	1000	10000	4	18	0.997057	10000	10000			276.74	13499.9
pyclone-vi	1000	10000	8	18	0.998804	10000	10000			381.44	31452
pyclone-vi	1000	10000	16	18	0.997391	10000	10000			602.6	78796.8
pyclone-vi	1000	10000	2	19	0.976852	10000	10000			236.09	6814.31
pyclone-vi	1000	10000	4	19	0.996771	10000	10000			276.73	11534.3
pyclone-vi	1000	10000	8	19	0.997335	10000	10000			381.43	27669.1
pyclone-vi	1000	10000	16	19	0.998705	10000	10000			602.6	80078.5
pyclone-vi	1000	10000	2	20	0.938604	10000	10000			236.1	7270.27
pyclone-vi	1000	10000	4	20	0.960273	10000	10000			276.75	10951.1
pyclone-vi	1000	10000	8	20	0.965708	10000	10000			381.43	75811.2
pyclone-vi	1000	10000	16	20	0.988559	10000	10000			602.61	77949.8
pyclone-vi	1000	10000	2	21	0.949555	10000	10000			236.07	15898.3
pyclone-vi	1000	10000	4	21	0.982136	10000	10000			276.72	18510.9
pyclone-vi	1000	10000	8	21	0.981836	10000	10000			380.45	28224.6
pyclone-vi	1000	10000	16	21	0.897048	10000	10000			602.57	71384.3
pyclone-vi	1000	10000	2	22	0.99722	10000	10000			236.12	11490.8
pyclone-vi	1000	10000	4	22	0.998822	10000	10000			276.73	11427.8
pyclone-vi	1000	10000	8	22	0.998833	10000	10000			381.43	51623.2
pyclone-vi	1000	10000	16	22	0.998154	10000	10000			601.61	68366.5
pyclone-vi	1000	10000	2	23	0.912994	10000	10000			236.08	5338.66
pyclone-vi	1000	10000	4	23	0.96482	10000	10000			275.75	11227.6
pyclone-vi	1000	10000	8	23	0.977598	10000	10000			381.43	19760.9
pyclone-vi	1000	10000	16	23	0.980793	10000	10000			602.6	42235.6
pyclone-vi	1000	10000	2	24	0.894341	10000	10000			236.1	5385.28
pyclone-vi	1000	10000	4	24	0.951445	10000	10000			276.75	21373.2
pyclone-vi	1000	10000	8	24	0.925121	10000	10000			381.43	26249.5
pyclone-vi	1000	10000	16	24	0.968403	10000	10000			601.61	55073.5
pyclone-vi	1000	10000	2	25	0.916803	10000	10000			236.09	11347.5
pyclone-vi	1000	10000	4	25	0.969762	10000	10000			276.74	31663.3
pyclone-vi	1000	10000	8	25	0.974089	10000	10000			381.45	29957.4
pyclone-vi	1000	10000	16	25	0.969992	10000	10000			602.62	59405.8
pyclone-vi	1000	10000	2	26	0.990234	10000	10000			236.09	10813.9
pyclone-vi	1000	10000	4	26	0.993483	10000	10000			276.74	13326.3
pyclone-vi	1000	10000	8	26	0.996077	10000	10000			381.12	35049.2
pyclone-vi	1000	10000	16	26	0.985932	10000	10000			603.58	78943.7
pyclone-vi	1000	10000	2	27	0.830436	10000	10000			236.11	6345.78
pyclone-vi	1000	10000	4	27	0.935292	10000	10000			276.75	11629.5
pyclone-vi	1000	10000	8	27	0.945123	10000	10000			380.45	22764.2
pyclone-vi	1000	10000	16	27	0.975937	10000	10000			603.58	54915.2
pyclone-vi	1000	10000	2	28	0.82165	10000	10000			236.08	18058.4
pyclone-vi	1000	10000	4	28	0.89144	10000	10000			276.74	36720
pyclone-vi	1000	10000	8	28	0.999254	10000	10000			380.46	28768.9
pyclone-vi	1000	10000	16	28	0.882762	10000	10000			603.59	94769.9
pyclone-vi	1000	10000	2	29	0.96061	10000	10000			236.11	11634
pyclone-vi	1000	10000	4	29	0.958752	10000	10000			276.73	17778.2
pyclone-vi	1000	10000	8	29	0.972119	10000	10000			381.43	33448.5
pyclone-vi	1000	10000	16	29	0.977872	10000	10000			603.59	56632.5
pyclone-vi	1000	10000	2	30	0.969667	10000	10000			236.09	6981.14
pyclone-vi	1000	10000	4	30	0.988289	10000	10000			276.74	13453.8
pyclone-vi	1000	10000	8	30	0.992355	10000	10000			381.43	23467.3
pyclone-vi	1000	10000	16	30	0.986315	10000	10000			602.61	108048
pyclone-vi	1000	10000	2	31	0.98988	10000	10000			236.09	5709.05
pyclone-vi	1000	10000	4	31	0.993763	10000	10000			276.74	13251.3
pyclone-vi	1000	10000	8	31	0.990544	10000	10000			381.43	24837.2
pyclone-vi	1000	10000	16	31	0.989441	10000	10000			602.61	70106.8
pyclone-vi	1000	10000	2	32	0.887248	10000	10000			236.09	7680.02
pyclone-vi	1000	10000	4	32	0.937012	10000	10000			276.73	12642.4
pyclone-vi	1000	10000	8	32	0.941969	10000	10000			381.44	32953.5
pyclone-vi	1000	10000	16	32	0.929497	10000	10000			602.61	54724.5
pyclone-vi	1000	10000	2	33	0.947293	10000	10000			236.1	7583.38
pyclone-vi	1000	10000	4	33	0.977319	10000	10000			276.74	11393.7
pyclone-vi	1000	10000	8	33	0.942464	10000	10000			381.43	27831.6
pyclone-vi	1000	10000	16	33	0.990424	10000	10000			602.6	54731.4
pyclone-vi	1000	10000	2	34	0.919311	10000	10000			236.11	6859.86
pyclone-vi	1000	10000	4	34	0.953151	10000	10000			276.75	11537.1
pyclone-vi	1000	10000	8	34	0.95805	10000	10000			381.44	51596.4
pyclone-vi	1000	10000	16	34	0.883232	10000	10000			603.59	82783.3
pyclone-vi	1000	10000	2	35	0.989702	10000	10000			236.09	6051.6
pyclone-vi	1000	10000	4	35	0.999347	10000	10000			276.75	12286.2
pyclone-vi	1000	10000	8	35	1	10000	10000			380.46	34285.4
pyclone-vi	1000	10000	16	35	0.999363	10000	10000			601.62	66143.9
pyclone-vi	1000	10000	2	36	0.959436	10000	10000			236.09	5182.37
pyclone-vi	1000	10000	4	36	0.966856	10000	10000			276.75	17373.8
pyclone-vi	1000	10000	8	36	0.993679	10000	10000			380.45	57544.1
pyclone-vi	1000	10000	16	36	0.996211	10000	10000			602.6	89591.8
pyclone-vi	1000	10000	2	37	0.96249	10000	10000			236.09	6948.66
pyclone-vi	1000	10000	4	37	0.979854	10000	10000			276.74	20733.4
pyclone-vi	1000	10000	8	37	0.98855	10000	10000			380.45	31700.9
pyclone-vi	1000	10000	16	37	0.989867	10000	10000			602.59	63469.6
pyclone-vi	1000	10000	2	38	0.989597	10000	10000			236.09	8321.45
pyclone-vi	1000	10000	4	38	0.994815	10000	10000			276.73	12397.5
pyclone-vi	1000	10000	8	38	0.992935	10000	10000			379.47	66973.9
pyclone-vi	1000	10000	16	38	0.994947	10000	10000			602.59	102379
pyclone-vi	1000	10000	2	39	0.936051	10000	10000			236.09	19419.4
pyclone-vi	1000	10000	4	39	0.938265	10000	10000			276.74	11667.1
pyclone-vi	1000	10000	8	39	0.961398	10000	10000			381.44	22088.5
pyclone-vi	1000	10000	16	39	0.951252	10000	10000			603.55	71490.3
pyclone-vi	1000	10000	2	40	0.952633	10000	10000			236.06	7643.05
pyclone-vi	1000	10000	4	40	0.971857	10000	10000			276.72	13886.8
pyclone-vi	1000	10000	8	40	0.979856	10000	10000			381.44	37662.8
pyclone-vi	1000	10000	16	40	0.970421	10000	10000			602.61	68251
pyclone-vi	1000	10000	2	41	0.966783	10000	10000			236.08	7092.74
pyclone-vi	1000	10000	4	41	1	10000	10000			276.74	12709.8
pyclone-vi	1000	10000	8	41	1	10000	10000			380.44	28913.1
pyclone-vi	1000	10000	16	41	1	10000	10000			602.62	73711.1
pyclone-vi	1000	10000	2	42	0.954923	10000	10000			236.11	7310.51
pyclone-vi	1000	10000	4	42	0.934686	10000	10000			276.73	15596.1
pyclone-vi	1000	10000	8	42	0.986156	10000	10000			381.43	45556
pyclone-vi	1000	10000	16	42	0.979131	10000	10000			603.55	69415.1
pyclone-vi	1000	10000	2	43	0.98053	10000	10000			236.07	6758.95
pyclone-vi	1000	10000	4	43	0.98225	10000	10000			276.74	12194.9
pyclone-vi	1000	10000	8	43	0.984618	10000	10000			381.43	37126.6
pyclone-vi	1000	10000	16	43	0.984843	10000	10000			602.59	51521.1
pyclone-vi	1000	10000	2	44	0.988565	10000	10000			236.09	5014.99
pyclone-vi	1000	10000	4	44	0.999336	10000	10000			276.75	11677.3
pyclone-vi	1000	10000	8	44	0.924003	10000	10000			381.43	28402.1
pyclone-vi	1000	10000	16	44	0.998943	10000	10000			602.56	62547.8
pyclone-vi	1000	10000	2	45	0.9403	10000	10000			236.21	6176.18
pyclone-vi	1000	10000	4	45	0.94854	10000	10000			276.75	11968.8
pyclone-vi	1000	10000	8	45	0.966436	10000	10000			380.45	31680.1
pyclone-vi	1000	10000	16	45	0.964427	10000	10000			603.59	86896
pyclone-vi	1000	10000	2	46	0.864801	10000	10000			236.1	5469.67
pyclone-vi	1000	10000	4	46	0.984576	10000	10000			276.74	9529.59
pyclone-vi	1000	10000	8	46	0.990631	10000	10000			381.41	73269.6
pyclone-vi	1000	10000	16	46	0.939532	10000	10000			603.6	50285.2
pyclone-vi	1000	10000	2	47	0.933772	10000	10000			236.11	16098.9
pyclone-vi	1000	10000	4	47	0.949403	10000	10000			276.75	29372.9
pyclone-vi	1000	10000	8	47	0.969842	10000	10000			380.46	38032
pyclone-vi	1000	10000	16	47	0.982811	10000	10000			603.58	67466.9
pyclone-vi	1000	10000	2	48	0.950529	10000	10000			236.07	9560.21
pyclone-vi	1000	10000	4	48	0.933638	10000	10000			276.74	12632.7
pyclone-vi	1000	10000	8	48	0.941362	10000	10000			381.45	59493.6
pyclone-vi	1000	10000	16	48	0.987534	10000	10000			601.61	68307
pyclone-vi	1000	10000	2	49	0.693884	10000	10000			236.09	6491.37
pyclone-vi	1000	10000	4	49	0.663152	10000	10000			276.74	10535.2
pyclone-vi	1000	10000	8	49	0.989558	10000	10000			381.44	40063.3
pyclone-vi	1000	10000	16	49	0.69338	10000	10000			603.57	84361
pyclone-vi	1000	10000	2	50	0.920069	10000	10000			236.11	8427.88
pyclone-vi	1000	10000	4	50	0.98394	10000	10000			276.75	14933.8
pyclone-vi	1000	10000	8	50	0.988658	10000	10000			381.43	40397.3
pyclone-vi	1000	10000	16	50	0.98761	10000	10000			602.73	77173.6
pyclone-vi	1000	10000	2	51	0.97892	10000	10000			236.1	19755.3
pyclone-vi	1000	10000	4	51	0.977444	10000	10000			276.75	11467.1
pyclone-vi	1000	10000	8	51	0.970723	10000	10000			381.43	33159.1
pyclone-vi	1000	10000	16	51	0.991985	10000	10000			602.59	68106.3
pyclone-vi	1000	10000	2	52	0.961212	10000	10000			236.12	8197.2
pyclone-vi	1000	10000	4	52	0.988579	10000	10000			276.74	10556.3
pyclone-vi	1000	10000	8	52	0.978436	10000	10000			381.44	27740.2
pyclone-vi	1000	10000	16	52	0.958274	10000	10000			603.6	60306.2
pyclone-vi	1000	10000	2	53	0.97791	10000	10000			236.11	10088.1
pyclone-vi	1000	10000	4	53	0.993191	10000	10000			277.72	10376.4
pyclone-vi	1000	10000	8	53	0.990664	10000	10000			381.56	23135.3
pyclone-vi	1000	10000	16	53	0.995512	10000	10000			603.55	49373.9
pyclone-vi	1000	10000	2	54	0.928551	10000	10000			236.11	9350.63
pyclone-vi	1000	10000	4	54	0.985919	10000	10000			276.74	10770.6
pyclone-vi	1000	10000	8	54	0.963204	10000	10000			381.44	25165.7
pyclone-vi	1000	10000	16	54	0.985835	10000	10000			603.55	83238
pyclone-vi	1000	10000	2	55	0.821439	10000	10000			236.09	15512.4
pyclone-vi	1000	10000	4	55	0.978927	10000	10000			276.73	12405.7
pyclone-vi	1000	10000	8	55	0.99432	10000	10000			381.44	22825.3
pyclone-vi	1000	10000	16	55	0.935843	10000	10000			603.55	74818.5
pyclone-vi	1000	10000	2	56	0.973322	10000	10000			236.09	5092.72
pyclone-vi	1000	10000	4	56	0.955106	10000	10000			276.75	24914.3
pyclone-vi	1000	10000	8	56	0.97491	10000	10000			380.44	61060.9
pyclone-vi	1000	10000	16	56	0.973862	10000	10000			602.6	51036.2
pyclone-vi	1000	10000	2	57	0.860691	10000	10000			236.08	9739.59
pyclone-vi	1000	10000	4	57	0.998309	10000	10000			276.74	33276
pyclone-vi	1000	10000	8	57	0.952571	10000	10000			380.46	28858
pyclone-vi	1000	10000	16	57	0.996632	10000	10000			603.58	59669.6
pyclone-vi	1000	10000	2	58	0.984351	10000	10000			236.09	6720.24
pyclone-vi	1000	10000	4	58	0.989975	10000	10000			276.75	12881.8
pyclone-vi	1000	10000	8	58	0.987213	10000	10000			381.45	72665.9
pyclone-vi	1000	10000	16	58	0.991511	10000	10000			602.62	66979.6
pyclone-vi	1000	10000	2	59	0.922884	10000	10000			236.98	6646.63
pyclone-vi	1000	10000	4	59	0.955813	10000	10000			276.75	29436.7
pyclone-vi	1000	10000	8	59	0.951237	10000	10000			381.44	28454
pyclone-vi	1000	10000	16	59	0.955279	10000	10000			602.59	76854.3
pyclone-vi	1000	10000	2	60	0.986359	10000	10000			236.09	5427.87
pyclone-vi	1000	10000	4	60	0.981598	10000	10000			276.74	11429.6
pyclone-vi	1000	10000	8	60	0.988222	10000	10000			380.45	18707.4
pyclone-vi	1000	10000	16	60	0.97897	10000	10000			602.59	51633.3
pyclone-vi	1000	10000	2	61	0.880493	10000	10000			236.12	5276.37
pyclone-vi	1000	10000	4	61	0.90801	10000	10000			276.73	29603
pyclone-vi	1000	10000	8	61	0.857514	10000	10000			380.44	23484.4
pyclone-vi	1000	10000	16	61	0.62992	10000	10000			603.55	61838.1
pyclone-vi	1000	10000	2	62	0.960716	10000	10000			236.11	6616.21
pyclone-vi	1000	10000	4	62	0.976774	10000	10000			276.74	10682
pyclone-vi	1000	10000	8	62	0.904572	10000	10000			381.43	50905.8
pyclone-vi	1000	10000	16	62	0.980979	10000	10000			602.6	54203.3
pyclone-vi	1000	10000	2	63	0.867522	10000	10000			236.12	5225.59
pyclone-vi	1000	10000	4	63	0.922076	10000	10000			276.75	9838.78
pyclone-vi	1000	10000	8	63	0.939042	10000	10000			381.42	18356.8
pyclone-vi	1000	10000	16	63	0.937609	10000	10000			602.59	51055.4
pyclone-vi	1000	10000	2	64	0.986225	10000	10000			236.08	6292.19
pyclone-vi	1000	10000	4	64	0.992136	10000	10000			276.73	9350.84
pyclone-vi	1000	10000	8	64	0.993462	10000	10000			380.56	18059.9
pyclone-vi	1000	10000	16	64	0.993207	10000	10000			602.59	77208.1
pyclone-vi	1000	10000	2	65	0.844093	10000	10000			236.09	12983.4
pyclone-vi	1000	10000	4	65	0.907587	10000	10000			276.73	13780.6
pyclone-vi	1000	10000	8	65	0.940333	10000	10000			381.44	33293.3
pyclone-vi	1000	10000	16	65	0.897863	10000	10000			603.57	83510.8
pyclone-vi	1000	10000	2	66	0.931944	10000	10000			236.12	7962.15
pyclone-vi	1000	10000	4	66	0.952648	10000	10000			276.72	12014.5
pyclone-vi	1000	10000	8	66	0.999628	10000	10000			381.44	31984
pyclone-vi	1000	10000	16	66	0.848888	10000	10000			602.6	76603
pyclone-vi	1000	10000	2	67	0.733605	10000	10000			236.12	23278.8
pyclone-vi	1000	10000	4	67	0.983841	10000	10000			276.74	13240.7
pyclone-vi	1000	10000	8	67	0.99746	10000	10000			381.44	31032.4
pyclone-vi	1000	10000	16	67	0.995933	10000	10000			602.61	55254.1
pyclone-vi	1000	10000	2	68	0.992266	10000	10000			236.09	6419.82
pyclone-vi	1000	10000	4	68	0.994818	10000	10000			276.73	12904
pyclone-vi	1000	10000	8	68	0.993903	10000	10000			380.44	37263.2
pyclone-vi	1000	10000	16	68	0.907665	10000	10000			603.69	87522.2
pyclone-vi	1000	10000	2	69	0.928816	10000	10000			236.11	14050.3
pyclone-vi	1000	10000	4	69	0.995537	10000	10000			276.74	27933
pyclone-vi	1000	10000	8	69	0.995756	10000	10000			380.46	28904.7
pyclone-vi	1000	10000	16	69	0.932618	10000	10000			602.62	81337.7
pyclone-vi	1000	10000	2	70	0.968005	10000	10000			236.12	8565.61
pyclone-vi	1000	10000	4	70	0.980207	10000	10000			276.74	11551.4
pyclone-vi	1000	10000	8	70	0.988279	10000	10000			381.44	59473.9
pyclone-vi	1000	10000	16	70	0.990877	10000	10000			602.6	99862.5
pyclone-vi	1000	10000	2	71	0.953585	10000	10000			236.06	25570.2
pyclone-vi	1000	10000	4	71	0.98874	10000	10000			276.73	14173
pyclone-vi	1000	10000	8	71	0.985969	10000	10000			380.45	31524.1
pyclone-vi	1000	10000	16	71	0.994126	10000	10000			603.55	69622.3
pyclone-vi	1000	10000	2	72	0.856421	10000	10000			236.09	7037.21
pyclone-vi	1000	10000	4	72	0.851958	10000	10000			276.74	25013.4
pyclone-vi	1000	10000	8	72	0.982069	10000	10000			381.44	44459.6
pyclone-vi	1000	10000	16	72	0.97995	10000	10000			603.57	76957.7
pyclone-vi	1000	10000	2	73	0.999789	10000	10000			236.08	7335.48
pyclone-vi	1000	10000	4	73	0.973666	10000	10000			276.75	12339.5
pyclone-vi	1000	10000	8	73	0.861594	10000	10000			381.44	41260.3
pyclone-vi	1000	10000	16	73	0.754917	10000	10000			603.57	84559.7
pyclone-vi	1000	10000	2	74	0.953563	10000	10000			236.09	18601
pyclone-vi	1000	10000	4	74	0.817762	10000	10000			276.74	15016.8
pyclone-vi	1000	10000	8	74	0.808702	10000	10000			381.43	44776.5
pyclone-vi	1000	10000	16	74	0.942774	10000	10000			601.61	86865.9
pyclone-vi	1000	10000	2	75	0.991627	10000	10000			236.09	11210.3
pyclone-vi	1000	10000	4	75	0.988926	10000	10000			276.74	10795
pyclone-vi	1000	10000	8	75	0.993778	10000	10000			381.44	33570.9
pyclone-vi	1000	10000	16	75	0.992795	10000	10000			602.59	54665.6
pyclone-vi	1000	10000	2	76	0.952707	10000	10000			236.1	5049.15
pyclone-vi	1000	10000	4	76	0.976552	10000	10000			276.74	9569.32
pyclone-vi	1000	10000	8	76	0.990978	10000	10000			381.43	23333.1
pyclone-vi	1000	10000	16	76	0.978753	10000	10000			602.55	78106.3
pyclone-vi	1000	10000	2	77	0.960712	10000	10000			236.1	11664.2
pyclone-vi	1000	10000	4	77	0.991274	10000	10000			276.76	14667.8
pyclone-vi	1000	10000	8	77	0.988101	10000	10000			381.43	27062.3
pyclone-vi	1000	10000	16	77	0.910854	10000	10000			602.61	82089.1
pyclone-vi	1000	10000	2	78	0.918076	10000	10000			236.21	6380.53
pyclone-vi	1000	10000	4	78	0.98246	10000	10000			276.73	10323
pyclone-vi	1000	10000	8	78	0.948358	10000	10000			381.43	26543.3
pyclone-vi	1000	10000	16	78	0.963672	10000	10000			601.62	74365.7
pyclone-vi	1000	10000	2	79	0.9188	10000	10000			236.11	17036.3
pyclone-vi	1000	10000	4	79	0.902125	10000	10000			276.75	17785.3
pyclone-vi	1000	10000	8	79	0.933786	10000	10000			381.44	27653.8
pyclone-vi	1000	10000	16	79	0.934787	10000	10000			601.59	71096.5
pyclone-vi	1000	10000	2	80	0.889836	10000	10000			236.09	5863.29
pyclone-vi	1000	10000	4	80	0.964643	10000	10000			276.75	12481.7
pyclone-vi	1000	10000	8	80	0.968261	10000	10000			381.44	28502.4
pyclone-vi	1000	10000	16	80	0.939613	10000	10000			602.61	82521.3
pyclone-vi	1000	10000	2	81	0.919909	10000	10000			236.11	7643.75
pyclone-vi	1000	10000	4	81	0.956618	10000	10000			276.73	17819.6
pyclone-vi	1000	10000	8	81	0.965483	10000	10000			380.46	37133.2
pyclone-vi	1000	10000	16	81	0.978272	10000	10000			602.62	72377.5
pyclone-vi	1000	10000	2	82	0.99232	10000	10000			236.09	10252.8
pyclone-vi	1000	10000	4	82	0.953491	10000	10000			276.73	24689.1
pyclone-vi	1000	10000	8	82	0.90107	10000	10000			380.44	65735.5
pyclone-vi	1000	10000	16	82	0.966416	10000	10000			602.59	89560.2
pyclone-vi	1000	10000	2	83	0.911759	10000	10000			236.08	13898.1
pyclone-vi	1000	10000	4	83	0.908699	10000	10000			276.74	16510.6
pyclone-vi	1000	10000	8	83	0.924951	10000	10000			381.43	36391.6
pyclone-vi	1000	10000	16	83	0.934132	10000	10000			601.62	70318.5
pyclone-vi	1000	10000	2	84	0.971005	10000	10000			236.11	8201.14
pyclone-vi	1000	10000	4	84	0.979643	10000	10000			276.74	31163.4
pyclone-vi	1000	10000	8	84	0.982756	10000	10000			381.45	36460.7
pyclone-vi	1000	10000	16	84	0.981039	10000	10000			602.61	100823
pyclone-vi	1000	10000	2	85	0.95813	10000	10000			236.11	18805.3
pyclone-vi	1000	10000	4	85	0.979341	10000	10000			276.75	11801.5
pyclone-vi	1000	10000	8	85	0.917516	10000	10000			381.45	22897.5
pyclone-vi	1000	10000	16	85	0.990708	10000	10000			603.58	50303.7
pyclone-vi	1000	10000	2	86	0.936863	10000	10000			236.11	8490.79
pyclone-vi	1000	10000	4	86	0.958684	10000	10000			276.73	27652.6
pyclone-vi	1000	10000	8	86	0.942498	10000	10000			381.44	28539.3
pyclone-vi	1000	10000	16	86	0.977604	10000	10000			603.6	68060.6
pyclone-vi	1000	10000	2	87	0.904154	10000	10000			236.09	11523
pyclone-vi	1000	10000	4	87	0.93534	10000	10000			276.73	13424.8
pyclone-vi	1000	10000	8	87	0.965173	10000	10000			381.43	33881.9
pyclone-vi	1000	10000	16	87	0.935444	10000	10000			602.6	86839.8
pyclone-vi	1000	10000	2	88	0.979423	10000	10000			236.09	7457.01
pyclone-vi	1000	10000	4	88	0.984288	10000	10000			276.73	21874.6
pyclone-vi	1000	10000	8	88	0.988268	10000	10000			381.43	57529.4
pyclone-vi	1000	10000	16	88	0.99005	10000	10000			602.58	110091
pyclone-vi	1000	10000	2	89	0.983189	10000	10000			236.11	7046.74
pyclone-vi	1000	10000	4	89	0.988891	10000	10000			276.75	11835.6
pyclone-vi	1000	10000	8	89	0.98822	10000	10000			381.42	25133.5
pyclone-vi	1000	10000	16	89	0.992049	10000	10000			602.57	71513.2
pyclone-vi	1000	10000	2	90	0.977136	10000	10000			236.09	6759.4
pyclone-vi	1000	10000	4	90	0.974369	10000	10000			276.74	11258.8
pyclone-vi	1000	10000	8	90	0.981154	10000	10000			379.46	27851.5
pyclone-vi	1000	10000	16	90	0.965927	10000	10000			602.58	102045
pyclone-vi	1000	10000	2	91	0.952144	10000	10000			236.09	6100.39
pyclone-vi	1000	10000	4	91	0.99741	10000	10000			276.75	17939.9
pyclone-vi	1000	10000	8	91	0.972306	10000	10000			381.44	37030.7
pyclone-vi	1000	10000	16	91	0.95622	10000	10000			603.55	80581.7
pyclone-vi	1000	10000	2	92	0.953067	10000	10000			236.11	8306.79
pyclone-vi	1000	10000	4	92	0.972581	10000	10000			276.72	17673.5
pyclone-vi	1000	10000	8	92	0.994046	10000	10000			380.46	24580.2
pyclone-vi	1000	10000	16	92	0.994759	10000	10000			601.62	68142
pyclone-vi	1000	10000	2	93	0.859567	10000	10000			236.08	8669.87
pyclone-vi	1000	10000	4	93	0.982249	10000	10000			276.75	6706.92
pyclone-vi	1000	10000	8	93	0.925647	10000	10000			381.44	16485.4
pyclone-vi	1000	10000	16	93	0.999091	10000	10000			602.6	57100.7
pyclone-vi	1000	10000	2	94	0.835914	10000	10000			236.07	5574.73
pyclone-vi	1000	10000	4	94	0.953564	10000	10000			276.73	10114.1
pyclone-vi	1000	10000	8	94	0.890931	10000	10000			380.46	38434.7
pyclone-vi	1000	10000	16	94	0.87593	10000	10000			603.55	55875.9
pyclone-vi	1000	10000	2	95	0.948566	10000	10000			236.11	23508.7
pyclone-vi	1000	10000	4	95	0.978832	10000	10000			276.75	16020
pyclone-vi	1000	10000	8	95	0.978349	10000	10000			381.43	47870
pyclone-vi	1000	10000	16	95	0.978351	10000	10000			603.57	71132.9
pyclone-vi	1000	10000	2	96	0.975854	10000	10000			236.21	6943.86
pyclone-vi	1000	10000	4	96	0.991499	10000	10000			276.76	13807.8
pyclone-vi	1000	10000	8	96	0.989783	10000	10000			381.44	42933
pyclone-vi	1000	10000	16	96	0.994735	10000	10000			603.56	72419.7
pyclone-vi	1000	10000	2	97	0.991908	10000	10000			236.12	7209.36
pyclone-vi	1000	10000	4	97	0.994163	10000	10000			277.73	10765.5
pyclone-vi	1000	10000	8	97	0.995138	10000	10000			381.44	28043.4
pyclone-vi	1000	10000	16	97	0.996208	10000	10000			603.57	65539.1
pyclone-vi	1000	10000	2	98	0.918833	10000	10000			236.09	9846
pyclone-vi	1000	10000	4	98	0.97288	10000	10000			276.73	12699.6
pyclone-vi	1000	10000	8	98	0.987422	10000	10000			381.41	35432.5
pyclone-vi	1000	10000	16	98	0.982202	10000	10000			602.59	78910.2
pyclone-vi	1000	10000	2	99	0.953344	10000	10000			236.1	9290.6
pyclone-vi	1000	10000	4	99	0.969775	10000	10000			276.75	11881.3
pyclone-vi	1000	10000	8	99	0.968355	10000	10000			381.43	32666.1
pyclone-vi	1000	10000	16	99	0.890094	10000	10000			602.6	57177.8

### Sheet: S3-FSCRP_loss_metrics
program	depth	num_mutations	num_samples	mut_loss_prop	run	v_measure	num_mutations_pred	num_mutations_true	ancestor_descendant_f_score	Success	memory	time
phyclone-outliers	1000	600	8	0	0	0.998145	600	600	0.999945	1	1091.22	831.766
phyclone-outliers	1000	600	8	0.1	0	0.99788	572	600	0.999834	1	1062.42	1091.38
phyclone-outliers	1000	600	8	0.2	0	0.998047	542	600	0.999931	1	1064.58	1002.63
phyclone	1000	600	8	0	0	0.998145	600	600	0.999945	1	1081.75	821.444
phyclone	1000	600	8	0.1	0	0.998121	600	600	0.928496	1	1069.06	1041.91
phyclone	1000	600	8	0.2	0	0.998402	600	600	0.825224	1	1057.87	778.397
phyclone-outliers	1000	600	8	0	1	0.997123	599	600	0.997007	1	1091.53	1225.3
phyclone-outliers	1000	600	8	0.1	1	0.994716	550	600	0.994416	1	1088.48	1566.6
phyclone-outliers	1000	600	8	0.2	1	0.992407	446	600	0.824561	1	1103.16	2684.77
phyclone	1000	600	8	0	1	0.995817	600	600	0.99979	1	1074.26	1283.7
phyclone	1000	600	8	0.1	1	0.979692	600	600	0.8653	1	1141.13	1617.98
phyclone	1000	600	8	0.2	1	0.961718	600	600	0.725438	1	1156.01	2525.16
phyclone-outliers	1000	600	8	0	2	0.997717	600	600	0.999984	1	1046.07	558.455
phyclone-outliers	1000	600	8	0.1	2	0.999013	571	600	0.999994	1	1098	699.634
phyclone-outliers	1000	600	8	0.2	2	0.997475	530	600	0.999979	1	1060.63	791.179
phyclone	1000	600	8	0	2	0.997717	600	600	0.999984	1	1088.59	683.413
phyclone	1000	600	8	0.1	2	0.998833	600	600	0.923114	1	1101.87	768.279
phyclone	1000	600	8	0.2	2	0.977379	600	600	0.730693	1	1101.39	1230.04
phyclone-outliers	1000	600	8	0	3	1	600	600	1	1	1057.37	216.508
phyclone-outliers	1000	600	8	0.1	3	1	556	600	1	1	1044.33	257.659
phyclone-outliers	1000	600	8	0.2	3	1	498	600	1	1	1089.74	330.369
phyclone	1000	600	8	0	3	1	600	600	1	1	1015.05	194.4
phyclone	1000	600	8	0.1	3	1	600	600	0.841971	1	1033.27	271.376
phyclone	1000	600	8	0.2	3	0.972379	600	600	0.688604	1	1100.77	272.605
phyclone-outliers	1000	600	8	0	4	0.998813	600	600	0.99999	1	1058.09	628.409
phyclone-outliers	1000	600	8	0.1	4	1	557	600	1	1	1105.12	1114.81
phyclone-outliers	1000	600	8	0.2	4	0.998664	510	600	0.983178	1	1051.64	926.168
phyclone	1000	600	8	0	4	0.998813	600	600	0.99999	1	1101.91	622.433
phyclone	1000	600	8	0.1	4	0.982966	600	600	0.794968	1	1142.56	699.714
phyclone	1000	600	8	0.2	4	0.968927	600	600	0.75737	1	1139.35	1110.04
phyclone-outliers	1000	600	8	0	5	1	600	600	1	1	956.89	166.998
phyclone-outliers	1000	600	8	0.1	5	1	552	600	1	1	984.87	187.49
phyclone-outliers	1000	600	8	0.2	5	1	587	600	0.746263	1	1026.07	254.746
phyclone	1000	600	8	0	5	1	600	600	1	1	958.67	155.681
phyclone	1000	600	8	0.1	5	0.995398	600	600	0.826505	1	993.5	186.236
phyclone	1000	600	8	0.2	5	0.971706	600	600	0.712871	1	1042.34	257.891
phyclone-outliers	1000	600	8	0	6	1	599	600	0.996186	1	1022.69	234.442
phyclone-outliers	1000	600	8	0.1	6	1	544	600	0.995897	1	1093.75	388.022
phyclone-outliers	1000	600	8	0.2	6	0.995996	502	600	0.900294	1	1089.23	670.19
phyclone	1000	600	8	0	6	1	600	600	1	1	1101.88	271.989
phyclone	1000	600	8	0.1	6	0.980206	600	600	0.84995	1	1081.08	333.683
phyclone	1000	600	8	0.2	6	0.941025	600	600	0.652953	1	1134.54	454.369
phyclone-outliers	1000	600	8	0	7	0.98057	600	600	0.959351	1	1121.88	2832.91
phyclone-outliers	1000	600	8	0.1	7	0.979315	558	600	0.957705	1	1153.38	3742.63
phyclone-outliers	1000	600	8	0.2	7	0.978231	517	600	0.95593	1	1147.38	3017.88
phyclone	1000	600	8	0	7	0.98057	600	600	0.963584	1	1151.58	2993.73
phyclone	1000	600	8	0.1	7	0.970301	600	600	0.855843	1	1160.45	4159.95
phyclone	1000	600	8	0.2	7	0.950541	600	600	0.796233	1	1163.6	2711.29
phyclone-outliers	1000	600	8	0	8	0.996477	599	600	0.997223	1	1120.79	1258.63
phyclone-outliers	1000	600	8	0.1	8	0.999135	565	600	0.991451	1	1128.73	1459.71
phyclone-outliers	1000	600	8	0.2	8	0.999029	511	600	0.970692	1	1112.64	1334.3
phyclone	1000	600	8	0	8	0.996509	600	600	0.991729	1	1140.87	1094.5
phyclone	1000	600	8	0.1	8	0.999259	600	600	0.845062	1	1083.98	1014.05
phyclone	1000	600	8	0.2	8	0.970214	600	600	0.733808	1	1120.05	1465.85
phyclone-outliers	1000	600	8	0	9	1	600	600	1	1	1050.93	324.57
phyclone-outliers	1000	600	8	0.1	9	1	547	600	0.999975	1	1043.7	316.325
phyclone-outliers	1000	600	8	0.2	9	1	438	600	0.464621	1	1051.86	403.334
phyclone	1000	600	8	0	9	1	600	600	1	1	1042.89	263.734
phyclone	1000	600	8	0.1	9	1	600	600	0.73358	1	1060.62	267.008
phyclone	1000	600	8	0.2	9	0.970083	600	600	0.540977	1	1102.84	421.801
phyclone-outliers	1000	600	8	0	10	1	600	600	1	1	998.94	144.23
phyclone-outliers	1000	600	8	0.1	10	1	542	600	1	1	1049.64	253.93
phyclone-outliers	1000	600	8	0.2	10	1	484	600	1	1	1042.39	283.451
phyclone	1000	600	8	0	10	1	600	600	1	1	969.94	134.763
phyclone	1000	600	8	0.1	10	0.971042	600	600	0.870676	1	1044.12	209.77
phyclone	1000	600	8	0.2	10	0.946732	600	600	0.743584	1	1041.37	261.339
phyclone-outliers	1000	600	8	0	11	0.993658	599	600	0.99347	1	1141.93	2233.32
phyclone-outliers	1000	600	8	0.1	11	0.994966	572	600	0.824548	1	1147.32	3516.52
phyclone-outliers	1000	600	8	0.2	11	0.991902	539	600	0.975171	1	1134.61	2990.27
phyclone	1000	600	8	0	11	0.998076	600	600	0.999938	1	1123.94	2928.77
phyclone	1000	600	8	0.1	11	0.975512	600	600	0.767519	1	1160	4336.65
phyclone	1000	600	8	0.2	11	0.956707	600	600	0.675407	1	1163.71	4738.75
phyclone-outliers	1000	600	8	0	12	0.998663	600	600	0.999984	1	1071.74	338.034
phyclone-outliers	1000	600	8	0.1	12	0.998586	562	600	0.999981	1	1089.36	487.879
phyclone-outliers	1000	600	8	0.2	12	0.998434	512	600	0.999977	1	1044.58	659.908
phyclone	1000	600	8	0	12	0.998663	600	600	0.999984	1	1045.97	261.88
phyclone	1000	600	8	0.1	12	0.985646	600	600	0.916638	1	1101.7	428.007
phyclone	1000	600	8	0.2	12	0.953364	600	600	0.761902	1	1105.86	691.406
phyclone-outliers	1000	600	8	0	13	0.996757	532	600	0.864131	1	1126.02	1892.03
phyclone-outliers	1000	600	8	0.1	13	0.996316	509	600	0.870286	1	1177.97	3107.88
phyclone-outliers	1000	600	8	0.2	13	0.99753	521	600	0.997409	1	1156.27	2835.84
phyclone	1000	600	8	0	13	0.9974	600	600	0.9995	1	1154.22	1992.96
phyclone	1000	600	8	0.1	13	0.988779	600	600	0.906714	1	1166.77	3109.92
phyclone	1000	600	8	0.2	13	0.967297	600	600	0.794675	1	1169.45	2921.07
phyclone-outliers	1000	600	8	0	14	1	600	600	1	1	928.25	76.6404
phyclone-outliers	1000	600	8	0.1	14	1	544	600	1	1	985.6	119.05
phyclone-outliers	1000	600	8	0.2	14	1	491	600	1	1	942.02	95.4625
phyclone	1000	600	8	0	14	1	600	600	1	1	933.02	70.1328
phyclone	1000	600	8	0.1	14	1	600	600	0.683516	1	956.96	129.763
phyclone	1000	600	8	0.2	14	1	600	600	0.526716	1	939.4	103.515
phyclone-outliers	1000	600	8	0	15	0.998545	599	600	0.998063	1	1135.21	1416.08
phyclone-outliers	1000	600	8	0.1	15	0.997406	563	600	0.980312	1	1147.54	1586.42
phyclone-outliers	1000	600	8	0.2	15	0.9973	502	600	0.999951	1	1138.07	1833.82
phyclone	1000	600	8	0	15	0.997046	600	600	0.999579	1	1146.33	1584.35
phyclone	1000	600	8	0.1	15	0.975861	600	600	0.891425	1	1161.62	3075.01
phyclone	1000	600	8	0.2	15	0.958367	600	600	0.763782	1	1167.99	2543.87
phyclone-outliers	1000	600	8	0	16	0.993065	599	600	0.996504	1	1082.1	1499.1
phyclone-outliers	1000	600	8	0.1	16	0.984326	556	600	0.980194	1	1104.33	1665.21
phyclone-outliers	1000	600	8	0.2	16	0.973185	425	600	0.620163	1	1076.5	1546.77
phyclone	1000	600	8	0	16	0.986373	600	600	0.987135	1	1067.21	1423.25
phyclone	1000	600	8	0.1	16	0.991427	600	600	0.824499	1	1102.15	1317.23
phyclone	1000	600	8	0.2	16	0.987992	600	600	0.705671	1	1084.35	1220.77
phyclone-outliers	1000	600	8	0	17	1	600	600	1	1	985.1	189.795
phyclone-outliers	1000	600	8	0.1	17	1	550	600	1	1	1041.53	366.433
phyclone-outliers	1000	600	8	0.2	17	1	500	600	1	1	1042.9	371.355
phyclone	1000	600	8	0	17	1	600	600	1	1	1031	179.361
phyclone	1000	600	8	0.1	17	0.981783	600	600	0.846096	1	1043.67	225.309
phyclone	1000	600	8	0.2	17	0.969963	600	600	0.791952	1	1050.12	261.926
phyclone-outliers	1000	600	8	0	18	0.998429	600	600	1	1	1044.04	442.107
phyclone-outliers	1000	600	8	0.1	18	0.998388	552	600	1	1	1054.74	783.857
phyclone-outliers	1000	600	8	0.2	18	1	502	600	0.991305	1	1095.19	738.746
phyclone	1000	600	8	0	18	0.998429	600	600	0.993711	1	1046.59	480.479
phyclone	1000	600	8	0.1	18	0.996265	600	600	0.789372	1	1061.37	527.741
phyclone	1000	600	8	0.2	18	0.998983	600	600	0.66505	1	1063.87	510.538
phyclone-outliers	1000	600	8	0	19	1	600	600	1	1	986.35	190.206
phyclone-outliers	1000	600	8	0.1	19	1	551	600	1	1	1043.35	291.646
phyclone-outliers	1000	600	8	0.2	19	1	491	600	1	1	1052.39	492.477
phyclone	1000	600	8	0	19	1	600	600	1	1	986.64	178.732
phyclone	1000	600	8	0.1	19	0.983078	600	600	0.883475	1	1083.61	362.905
phyclone	1000	600	8	0.2	19	0.931143	600	600	0.74134	1	1137.39	656.028
phyclone-outliers	1000	600	8	0	20	1	600	600	1	1	1035.88	285.376
phyclone-outliers	1000	600	8	0.1	20	1	561	600	0.999655	1	1050.51	285.585
phyclone-outliers	1000	600	8	0.2	20	1	502	600	0.999645	1	1047.28	451.771
phyclone	1000	600	8	0	20	1	600	600	0.999687	1	1031.91	236.074
phyclone	1000	600	8	0.1	20	1	600	600	0.845197	1	1057.65	324.084
phyclone	1000	600	8	0.2	20	0.964351	600	600	0.745864	1	1134.37	343.966
phyclone-outliers	1000	600	8	0	21	1	600	600	1	1	953.07	166.294
phyclone-outliers	1000	600	8	0.1	21	1	541	600	1	1	1021.84	248.213
phyclone-outliers	1000	600	8	0.2	21	1	482	600	1	1	1036.46	230.731
phyclone	1000	600	8	0	21	1	600	600	1	1	962.45	123.989
phyclone	1000	600	8	0.1	21	0.975313	600	600	0.807905	1	1025.4	201.389
phyclone	1000	600	8	0.2	21	0.943082	600	600	0.637249	1	1040.49	208.096
phyclone-outliers	1000	600	8	0	22	1	600	600	1	1	1054.97	280.063
phyclone-outliers	1000	600	8	0.1	22	1	574	600	1	1	1053.64	318.069
phyclone-outliers	1000	600	8	0.2	22	1	517	600	1	1	1045.68	523.441
phyclone	1000	600	8	0	22	1	600	600	1	1	1021.87	210.978
phyclone	1000	600	8	0.1	22	1	600	600	0.935137	1	1046.06	252.882
phyclone	1000	600	8	0.2	22	0.961866	600	600	0.824645	1	1105.42	485.351
phyclone-outliers	1000	600	8	0	23	0.985874	600	600	0.999194	1	1089.32	1500.79
phyclone-outliers	1000	600	8	0.1	23	0.985465	570	600	0.999106	1	1089.27	1907.34
phyclone-outliers	1000	600	8	0.2	23	0.985929	546	600	0.959485	1	1091.16	1865.61
phyclone	1000	600	8	0	23	0.985874	600	600	0.89103	1	1109.75	1712.94
phyclone	1000	600	8	0.1	23	0.987369	600	600	0.93374	1	1143.94	1304.1
phyclone	1000	600	8	0.2	23	0.967544	600	600	0.845368	1	1153	2293.48
phyclone-outliers	1000	600	8	0	24	0.996683	600	600	0.999659	1	1049.85	564.009
phyclone-outliers	1000	600	8	0.1	24	0.998191	548	600	0.999984	1	1054.26	875.332
phyclone-outliers	1000	600	8	0.2	24	1	494	600	0.995827	1	1064.21	643.635
phyclone	1000	600	8	0	24	0.996683	600	600	0.999659	1	1097.55	686.38
phyclone	1000	600	8	0.1	24	0.955157	600	600	0.816966	1	1083.55	887.616
phyclone	1000	600	8	0.2	24	0.978259	600	600	0.670846	1	1067.52	575.098
phyclone-outliers	1000	600	8	0	25	1	592	600	0.980073	1	1047.71	338.074
phyclone-outliers	1000	600	8	0.1	25	1	557	600	0.99687	1	1087.48	466.736
phyclone-outliers	1000	600	8	0.2	25	1	494	600	1	1	1079.89	667.164
phyclone	1000	600	8	0	25	1	600	600	0.997153	1	1050.59	252.453
phyclone	1000	600	8	0.1	25	0.959858	600	600	0.902164	1	1140.64	530.618
phyclone	1000	600	8	0.2	25	0.949816	600	600	0.824939	1	1129.96	1001.53
phyclone-outliers	1000	600	8	0	26	1	555	600	0.902659	1	1048.57	292.814
phyclone-outliers	1000	600	8	0.1	26	1	555	600	1	1	1079.98	572.345
phyclone-outliers	1000	600	8	0.2	26	1	494	600	1	1	1068.14	626.768
phyclone	1000	600	8	0	26	1	600	600	1	1	1042.81	254.857
phyclone	1000	600	8	0.1	26	0.978783	600	600	0.903901	1	1142.06	497.164
phyclone	1000	600	8	0.2	26	0.926616	600	600	0.772776	1	1147.28	571.849
phyclone-outliers	1000	600	8	0	27	1	600	600	1	1	977.75	160.983
phyclone-outliers	1000	600	8	0.1	27	1	564	600	0.998931	1	1021.67	240.912
phyclone-outliers	1000	600	8	0.2	27	1	600	600	0.841212	1	1019.48	236.959
phyclone	1000	600	8	0	27	1	600	600	1	1	975.06	174.044
phyclone	1000	600	8	0.1	27	1	600	600	0.915869	1	990.95	212.143
phyclone	1000	600	8	0.2	27	1	600	600	0.841212	1	985.25	182.325
phyclone-outliers	1000	600	8	0	28	1	600	600	1	1	924.43	81.6045
phyclone-outliers	1000	600	8	0.1	28	1	550	600	1	1	988.76	99.2278
phyclone-outliers	1000	600	8	0.2	28	1	481	600	1	1	957	177.575
phyclone	1000	600	8	0	28	1	600	600	1	1	938.84	71.8661
phyclone	1000	600	8	0.1	28	1	600	600	0.710406	1	954.26	121.15
phyclone	1000	600	8	0.2	28	0.952669	600	600	0.440251	1	953.32	132.594
phyclone-outliers	1000	600	8	0	29	1	600	600	1	1	1038.3	209.785
phyclone-outliers	1000	600	8	0.1	29	1	580	600	0.959677	1	1046.06	353.138
phyclone-outliers	1000	600	8	0.2	29	1	494	600	1	1	1078.89	338.842
phyclone	1000	600	8	0	29	1	600	600	1	1	1031.68	193.36
phyclone	1000	600	8	0.1	29	0.980016	600	600	0.89694	1	1065.52	312.682
phyclone	1000	600	8	0.2	29	0.960482	600	600	0.745787	1	1046.29	328.846
phyclone-outliers	1000	600	8	0	30	1	600	600	0.993985	1	1062.37	218.785
phyclone-outliers	1000	600	8	0.1	30	1	563	600	0.993075	1	1072.45	474.114
phyclone-outliers	1000	600	8	0.2	30	1	512	600	1	1	1093.75	505.133
phyclone	1000	600	8	0	30	1	600	600	0.993985	1	1021.23	201.4
phyclone	1000	600	8	0.1	30	0.987724	600	600	0.910607	1	1080.59	293.83
phyclone	1000	600	8	0.2	30	0.956987	600	600	0.847123	1	1125.73	444.272
phyclone-outliers	1000	600	8	0	31	0.99697	600	600	0.994426	1	1064.04	776.646
phyclone-outliers	1000	600	8	0.1	31	0.986508	564	600	0.998971	1	1075.2	1295.98
phyclone-outliers	1000	600	8	0.2	31	0.986249	513	600	0.973329	1	1110.01	1554.19
phyclone	1000	600	8	0	31	0.987214	600	600	0.999088	1	1050.52	719.711
phyclone	1000	600	8	0.1	31	0.971528	600	600	0.919913	1	1138.8	1270.21
phyclone	1000	600	8	0.2	31	0.930056	600	600	0.818819	1	1151.68	2129.47
phyclone-outliers	1000	600	8	0	32	1	600	600	1	1	1051.28	623.353
phyclone-outliers	1000	600	8	0.1	32	0.996471	563	600	0.999896	1	1101.17	657.695
phyclone-outliers	1000	600	8	0.2	32	0.993786	403	600	0.631416	1	1070.45	880.549
phyclone	1000	600	8	0	32	0.996562	600	600	0.9971	1	1046.24	782.028
phyclone	1000	600	8	0.1	32	0.997049	600	600	0.885129	1	1090.1	842.393
phyclone	1000	600	8	0.2	32	0.997259	600	600	0.772865	1	1106.01	830.605
phyclone-outliers	1000	600	8	0	33	1	600	600	1	1	1049.96	610.283
phyclone-outliers	1000	600	8	0.1	33	1	548	600	0.996987	1	1054.99	795.494
phyclone-outliers	1000	600	8	0.2	33	1	495	600	1	1	1108.87	689.245
phyclone	1000	600	8	0	33	1	600	600	0.997873	1	1048.72	599.526
phyclone	1000	600	8	0.1	33	0.982268	600	600	0.841382	1	1144.38	492.82
phyclone	1000	600	8	0.2	33	0.967104	600	600	0.702659	1	1110.96	700.696
phyclone-outliers	1000	600	8	0	34	0.998964	600	600	0.997331	1	1096.64	1197.7
phyclone-outliers	1000	600	8	0.1	34	0.997566	547	600	0.998327	1	1099.16	2031.36
phyclone-outliers	1000	600	8	0.2	34	0.99215	498	600	0.997301	1	1104.42	2238.36
phyclone	1000	600	8	0	34	0.998964	600	600	0.997331	1	1112.59	1128.18
phyclone	1000	600	8	0.1	34	0.949102	600	600	0.849442	1	1150.37	1633.05
phyclone	1000	600	8	0.2	34	0.944859	600	600	0.75291	1	1150.8	1845.13
phyclone-outliers	1000	600	8	0	35	1	600	600	1	1	940.71	98.2294
phyclone-outliers	1000	600	8	0.1	35	1	546	600	1	1	949.33	124.341
phyclone-outliers	1000	600	8	0.2	35	1	496	600	1	1	947.96	164.154
phyclone	1000	600	8	0	35	1	600	600	1	1	939.91	113.51
phyclone	1000	600	8	0.1	35	1	600	600	0.719297	1	962.48	131.891
phyclone	1000	600	8	0.2	35	1	600	600	0.605783	1	955.52	131.854
phyclone-outliers	1000	600	8	0	36	0.998486	600	600	0.9988	1	1052.33	530.874
phyclone-outliers	1000	600	8	0.1	36	1	530	600	0.898658	1	1063.18	848.622
phyclone-outliers	1000	600	8	0.2	36	1	511	600	0.940723	1	1059.17	1218.6
phyclone	1000	600	8	0	36	0.998067	600	600	0.998816	1	1061.22	660.465
phyclone	1000	600	8	0.1	36	0.985341	600	600	0.864127	1	1138.52	1022.49
phyclone	1000	600	8	0.2	36	0.949046	600	600	0.770677	1	1117.33	1168.3
phyclone-outliers	1000	600	8	0	37	0.993024	600	600	0.999957	1	1144.78	1496.55
phyclone-outliers	1000	600	8	0.1	37	0.995803	487	600	0.803091	1	1140.78	2844.03
phyclone-outliers	1000	600	8	0.2	37	0.997279	513	600	0.998798	1	1153.36	1785.26
phyclone	1000	600	8	0	37	0.993024	600	600	0.999957	1	1143.59	1424.13
phyclone	1000	600	8	0.1	37	0.986836	600	600	0.915036	1	1164.23	2031.85
phyclone	1000	600	8	0.2	37	0.951273	600	600	0.687976	1	1171.96	3710.68
phyclone-outliers	1000	600	8	0	38	0.992941	600	600	0.944047	1	1097.33	774.022
phyclone-outliers	1000	600	8	0.1	38	0.992598	565	600	0.936654	1	1100.66	957.852
phyclone-outliers	1000	600	8	0.2	38	0.995426	506	600	0.998023	1	1083.76	1240.47
phyclone	1000	600	8	0	38	0.992941	600	600	0.99655	1	1061.48	597.812
phyclone	1000	600	8	0.1	38	0.982722	600	600	0.890647	1	1103.59	931.046
phyclone	1000	600	8	0.2	38	0.952209	600	600	0.803712	1	1126.07	1487.59
phyclone-outliers	1000	600	8	0	39	1	600	600	1	1	945.19	131.001
phyclone-outliers	1000	600	8	0.1	39	1	600	600	0.539047	1	1003.62	170.711
phyclone-outliers	1000	600	8	0.2	39	1	487	600	1	1	980.64	148.21
phyclone	1000	600	8	0	39	1	600	600	1	1	939.05	111.864
phyclone	1000	600	8	0.1	39	1	600	600	0.539047	1	968.91	134.809
phyclone	1000	600	8	0.2	39	1	600	600	0.353478	1	957.89	141.489
phyclone-outliers	1000	600	8	0	40	0.997	600	600	0.99998	1	1090.84	590.946
phyclone-outliers	1000	600	8	0.1	40	0.997661	550	600	0.999977	1	1064.55	811.836
phyclone-outliers	1000	600	8	0.2	40	0.996575	490	600	0.999884	1	1112.65	1109.72
phyclone	1000	600	8	0	40	0.997	600	600	0.99998	1	1107.38	685.277
phyclone	1000	600	8	0.1	40	0.995442	600	600	0.782596	1	1107.52	951.232
phyclone	1000	600	8	0.2	40	0.968362	600	600	0.557894	1	1073.37	808.457
phyclone-outliers	1000	600	8	0	41	1	600	600	1	1	986.62	197.896
phyclone-outliers	1000	600	8	0.1	41	1	544	600	1	1	1044.25	300.854
phyclone-outliers	1000	600	8	0.2	41	1	580	600	0.674417	1	1043.15	363.775
phyclone	1000	600	8	0	41	1	600	600	1	1	1039.07	179.217
phyclone	1000	600	8	0.1	41	0.97851	600	600	0.783487	1	1074.36	251.135
phyclone	1000	600	8	0.2	41	0.962268	600	600	0.622668	1	1043.66	285.325
phyclone-outliers	1000	600	8	0	42	0.997855	600	600	0.999655	1	1064.91	613.48
phyclone-outliers	1000	600	8	0.1	42	0.998092	579	600	0.972546	1	1146.09	823.269
phyclone-outliers	1000	600	8	0.2	42	0.997682	394	600	0.70463	1	1070.73	1076.8
phyclone	1000	600	8	0	42	0.997855	600	600	0.999655	1	1067.96	435.781
phyclone	1000	600	8	0.1	42	0.986246	600	600	0.922313	1	1147.47	990.535
phyclone	1000	600	8	0.2	42	0.936152	600	600	0.753014	1	1147.26	1294.3
phyclone-outliers	1000	600	8	0	43	0.992541	600	600	0.999247	1	1100.21	1853.87
phyclone-outliers	1000	600	8	0.1	43	0.997162	554	600	0.999629	1	1140.04	2685.89
phyclone-outliers	1000	600	8	0.2	43	0.997499	507	600	0.995579	1	1073.91	2354.58
phyclone	1000	600	8	0	43	0.992541	600	600	0.999247	1	1121.34	1764.32
phyclone	1000	600	8	0.1	43	0.983587	600	600	0.790909	1	1158.79	2152.2
phyclone	1000	600	8	0.2	43	0.965613	600	600	0.770615	1	1151.94	2304.28
phyclone-outliers	1000	600	8	0	44	0.99923	600	600	0.982857	1	1090.27	327.923
phyclone-outliers	1000	600	8	0.1	44	0.999194	561	600	0.980553	1	1042.3	637.745
phyclone-outliers	1000	600	8	0.2	44	0.99912	510	600	0.976467	1	1059.92	714.769
phyclone	1000	600	8	0	44	0.99923	600	600	0.999996	1	1076.83	280.725
phyclone	1000	600	8	0.1	44	0.98839	600	600	0.905476	1	1083.24	737.029
phyclone	1000	600	8	0.2	44	0.956935	600	600	0.774054	1	1098.27	512.269
phyclone-outliers	1000	600	8	0	45	0.997161	600	600	0.999983	1	1087.37	1137.26
phyclone-outliers	1000	600	8	0.1	45	0.989486	555	600	0.998846	1	1112.49	1166.71
phyclone-outliers	1000	600	8	0.2	45	0.992417	495	600	0.999678	1	1141.01	2408.05
phyclone	1000	600	8	0	45	0.997161	600	600	0.999927	1	1107.84	1086.46
phyclone	1000	600	8	0.1	45	0.991426	600	600	0.821849	1	1116.41	1296.57
phyclone	1000	600	8	0.2	45	0.956954	600	600	0.758683	1	1149.05	2775.95
phyclone-outliers	1000	600	8	0	46	0.997458	600	600	0.931249	1	1118.55	1241.04
phyclone-outliers	1000	600	8	0.1	46	0.995482	563	600	0.964845	1	1116.2	1270.33
phyclone-outliers	1000	600	8	0.2	46	0.995551	515	600	0.961766	1	1110.34	1495.11
phyclone	1000	600	8	0	46	0.997458	600	600	0.931249	1	1100.94	1232.91
phyclone	1000	600	8	0.1	46	0.985368	600	600	0.816365	1	1147.01	1477.5
phyclone	1000	600	8	0.2	46	0.960923	600	600	0.709604	1	1149.67	2039.29
phyclone-outliers	1000	600	8	0	47	1	600	600	1	1	973.47	154.917
phyclone-outliers	1000	600	8	0.1	47	1	562	600	1	1	1043.17	253.228
phyclone-outliers	1000	600	8	0.2	47	1	490	600	1	1	1042.07	385.747
phyclone	1000	600	8	0	47	1	600	600	1	1	1000.91	150.91
phyclone	1000	600	8	0.1	47	0.934681	600	600	0.902075	1	1045.84	247.405
phyclone	1000	600	8	0.2	47	0.906319	600	600	0.787926	1	1078.26	406.244
phyclone-outliers	1000	600	8	0	48	1	600	600	1	1	967.1	176.234
phyclone-outliers	1000	600	8	0.1	48	1	560	600	1	1	1033.86	278.142
phyclone-outliers	1000	600	8	0.2	48	1	520	600	1	1	1039.53	280.592
phyclone	1000	600	8	0	48	1	600	600	1	1	966.82	158.133
phyclone	1000	600	8	0.1	48	0.984754	600	600	0.885122	1	1042.32	219.028
phyclone	1000	600	8	0.2	48	0.973229	600	600	0.815236	1	1044.53	257.776
phyclone-outliers	1000	600	8	0	49	1	600	600	1	1	1059.76	275.282
phyclone-outliers	1000	600	8	0.1	49	1	551	600	1	1	1046.12	302.411
phyclone-outliers	1000	600	8	0.2	49	1	496	600	1	1	1045.18	308.673
phyclone	1000	600	8	0	49	1	600	600	1	1	1028.56	233.91
phyclone	1000	600	8	0.1	49	0.981463	600	600	0.825123	1	1044.52	304.053
phyclone	1000	600	8	0.2	49	0.971842	600	600	0.705679	1	1045.21	322.926
phyclone-outliers	1000	600	8	0	50	1	600	600	1	1	1095.1	248.614
phyclone-outliers	1000	600	8	0.1	50	1	564	600	1	1	1096.12	343.203
phyclone-outliers	1000	600	8	0.2	50	1	522	600	1	1	1047.69	373.271
phyclone	1000	600	8	0	50	1	600	600	1	1	1042.86	263.902
phyclone	1000	600	8	0.1	50	1	600	600	0.890458	1	1049.29	244.639
phyclone	1000	600	8	0.2	50	0.979668	600	600	0.785003	1	1066.93	310.899
phyclone-outliers	1000	600	8	0	51	1	600	600	1	1	1045.29	326.261
phyclone-outliers	1000	600	8	0.1	51	1	550	600	1	1	1085.93	808.446
phyclone-outliers	1000	600	8	0.2	51	1	500	600	1	1	1047.5	600.273
phyclone	1000	600	8	0	51	1	600	600	1	1	1050.69	249.292
phyclone	1000	600	8	0.1	51	0.974205	600	600	0.850689	1	1047.59	598.35
phyclone	1000	600	8	0.2	51	0.966887	600	600	0.702591	1	1048.61	537.787
phyclone-outliers	1000	600	8	0	52	0.993722	600	600	0.999744	1	1091.41	1043.03
phyclone-outliers	1000	600	8	0.1	52	0.993537	563	600	0.948376	1	1046.09	1140.72
phyclone-outliers	1000	600	8	0.2	52	0.993271	518	600	0.941247	1	1099.02	1188.61
phyclone	1000	600	8	0	52	0.993722	600	600	0.999958	1	1047.45	852.6
phyclone	1000	600	8	0.1	52	0.994782	600	600	0.839064	1	1049	997.447
phyclone	1000	600	8	0.2	52	0.995288	600	600	0.723097	1	1082.29	1072.27
phyclone-outliers	1000	600	8	0	53	0.994908	600	600	0.999808	1	1101.63	473.809
phyclone-outliers	1000	600	8	0.1	53	1	569	600	0.998108	1	1107.53	455.581
phyclone-outliers	1000	600	8	0.2	53	1	538	600	1	1	1082.4	494.118
phyclone	1000	600	8	0	53	1	600	600	1	1	1098.95	537.326
phyclone	1000	600	8	0.1	53	1	600	600	0.943287	1	1136.38	362.407
phyclone	1000	600	8	0.2	53	1	600	600	0.887512	1	1112.43	561.793
phyclone-outliers	1000	600	8	0	54	1	600	600	1	1	910.95	52.7358
phyclone-outliers	1000	600	8	0.1	54	1	600	600	0.777293	1	930.18	73.2295
phyclone-outliers	1000	600	8	0.2	54	1	600	600	0.635714	1	934.43	101.296
phyclone	1000	600	8	0	54	1	600	600	1	1	930.59	65.3365
phyclone	1000	600	8	0.1	54	1	600	600	0.777293	1	928.11	75.0382
phyclone	1000	600	8	0.2	54	1	600	600	0.635714	1	924.84	97.7562
phyclone-outliers	1000	600	8	0	55	0.995367	600	600	0.999914	1	1044.47	407.892
phyclone-outliers	1000	600	8	0.1	55	0.989803	555	600	0.999379	1	1044.26	526.588
phyclone-outliers	1000	600	8	0.2	55	0.994069	491	600	0.951102	1	1046.16	685.268
phyclone	1000	600	8	0	55	0.995367	600	600	0.999914	1	1048.53	407.769
phyclone	1000	600	8	0.1	55	0.995905	600	600	0.856166	1	1098.43	652.35
phyclone	1000	600	8	0.2	55	0.956461	600	600	0.706067	1	1078.29	1224.35
phyclone-outliers	1000	600	8	0	56	1	600	600	1	1	1044.27	330.266
phyclone-outliers	1000	600	8	0.1	56	1	552	600	1	1	1065.14	470.11
phyclone-outliers	1000	600	8	0.2	56	1	497	600	1	1	1067.52	554.373
phyclone	1000	600	8	0	56	1	600	600	1	1	1065.32	278.663
phyclone	1000	600	8	0.1	56	0.958571	600	600	0.881274	1	1131.29	633.382
phyclone	1000	600	8	0.2	56	0.936895	600	600	0.740572	1	1114.28	509.943
phyclone-outliers	1000	600	8	0	57	1	600	600	1	1	1064.57	206.56
phyclone-outliers	1000	600	8	0.1	57	1	555	600	1	1	1041.96	251.134
phyclone-outliers	1000	600	8	0.2	57	1	485	600	1	1	1039.93	452.286
phyclone	1000	600	8	0	57	1	600	600	1	1	1006.18	196.128
phyclone	1000	600	8	0.1	57	1	600	600	0.864223	1	1016.94	241.115
phyclone	1000	600	8	0.2	57	0.978553	600	600	0.678135	1	1113.32	395.166
phyclone-outliers	1000	600	8	0	58	0.998457	600	600	0.999994	1	1040.15	220.738
phyclone-outliers	1000	600	8	0.1	58	1	568	600	1	1	1043.55	288.135
phyclone-outliers	1000	600	8	0.2	58	0.998294	535	600	0.999993	1	1045.77	384.312
phyclone	1000	600	8	0	58	0.998457	600	600	0.999994	1	1035.52	261.585
phyclone	1000	600	8	0.1	58	1	600	600	0.899596	1	1040.91	288.347
phyclone	1000	600	8	0.2	58	0.998868	600	600	0.806204	1	1041.63	286.395
phyclone-outliers	1000	600	8	0	59	1	600	600	1	1	978.72	217.8
phyclone-outliers	1000	600	8	0.1	59	1	557	600	1	1	1070.09	267.895
phyclone-outliers	1000	600	8	0.2	59	1	502	600	1	1	1056.53	303.91
phyclone	1000	600	8	0	59	1	600	600	1	1	980.68	159.162
phyclone	1000	600	8	0.1	59	0.985156	600	600	0.896521	1	1030.47	260.829
phyclone	1000	600	8	0.2	59	0.952178	600	600	0.781966	1	1084.73	282.302
phyclone-outliers	1000	600	8	0	60	1	600	600	1	1	1075.77	276.875
phyclone-outliers	1000	600	8	0.1	60	1	557	600	1	1	1040.51	294.382
phyclone-outliers	1000	600	8	0.2	60	1	512	600	1	1	1042.55	257.375
phyclone	1000	600	8	0	60	1	600	600	0.998114	1	1018.68	235.33
phyclone	1000	600	8	0.1	60	1	600	600	0.865159	1	1026.54	217.737
phyclone	1000	600	8	0.2	60	1	600	600	0.754566	1	1048.42	214.208
phyclone-outliers	1000	600	8	0	61	0.998117	600	600	0.999983	1	1054.79	387.048
phyclone-outliers	1000	600	8	0.1	61	0.99799	552	600	0.99998	1	1043.7	482.476
phyclone-outliers	1000	600	8	0.2	61	0.997723	486	600	0.999975	1	1091.8	603.991
phyclone	1000	600	8	0	61	0.998117	600	600	0.999983	1	1044.3	345.052
phyclone	1000	600	8	0.1	61	0.974567	600	600	0.895377	1	1100.7	470.87
phyclone	1000	600	8	0.2	61	0.929385	600	600	0.725199	1	1084.59	511.289
phyclone-outliers	1000	600	8	0	62	1	600	600	1	1	1000.37	211.416
phyclone-outliers	1000	600	8	0.1	62	1	553	600	1	1	1049.38	315.637
phyclone-outliers	1000	600	8	0.2	62	1	502	600	1	1	1043.84	423.819
phyclone	1000	600	8	0	62	1	600	600	1	1	996.79	251.179
phyclone	1000	600	8	0.1	62	0.983141	600	600	0.847856	1	1128.76	407.976
phyclone	1000	600	8	0.2	62	0.977186	600	600	0.77922	1	1132.09	446.823
phyclone-outliers	1000	600	8	0	63	1	600	600	1	1	1007.42	193.224
phyclone-outliers	1000	600	8	0.1	63	1	556	600	1	1	1054.87	231.501
phyclone-outliers	1000	600	8	0.2	63	1	493	600	1	1	1045.7	284.255
phyclone	1000	600	8	0	63	1	600	600	1	1	1038.22	198.818
phyclone	1000	600	8	0.1	63	1	600	600	0.853382	1	1070.55	215.048
phyclone	1000	600	8	0.2	63	0.963116	600	600	0.668462	1	1077.23	315.922
phyclone-outliers	1000	600	8	0	64	1	600	600	1	1	1039.46	352.146
phyclone-outliers	1000	600	8	0.1	64	1	555	600	1	1	1041.47	375.621
phyclone-outliers	1000	600	8	0.2	64	0.995628	491	600	0.999062	1	1070.02	454.035
phyclone	1000	600	8	0	64	1	600	600	1	1	1085.32	223.554
phyclone	1000	600	8	0.1	64	1	600	600	0.853989	1	1060.88	251.715
phyclone	1000	600	8	0.2	64	0.952464	600	600	0.664344	1	1074.59	458.202
phyclone-outliers	1000	600	8	0	65	1	600	600	1	1	1093.8	285.068
phyclone-outliers	1000	600	8	0.1	65	1	540	600	0.944218	1	1038.33	390.272
phyclone-outliers	1000	600	8	0.2	65	1	489	600	1	1	1074.86	410.084
phyclone	1000	600	8	0	65	1	600	600	1	1	1076.01	221.571
phyclone	1000	600	8	0.1	65	0.996706	600	600	0.626659	1	1044.6	332.882
phyclone	1000	600	8	0.2	65	1	600	600	0.451795	1	1046.39	326.248
phyclone-outliers	1000	600	8	0	66	0.996811	599	600	0.997623	1	1056.28	489.137
phyclone-outliers	1000	600	8	0.1	66	1	565	600	1	1	1108.8	802.091
phyclone-outliers	1000	600	8	0.2	66	0.998208	459	600	0.941966	1	1113.22	792.872
phyclone	1000	600	8	0	66	0.996835	600	600	0.999916	1	1089.75	639.888
phyclone	1000	600	8	0.1	66	0.989155	600	600	0.952239	1	1149.5	966.552
phyclone	1000	600	8	0.2	66	0.937768	600	600	0.784711	1	1148.35	1344.87
phyclone-outliers	1000	600	8	0	67	1	600	600	1	1	1000.21	203.945
phyclone-outliers	1000	600	8	0.1	67	1	555	600	1	1	1047.1	294.284
phyclone-outliers	1000	600	8	0.2	67	1	494	600	1	1	1094.67	330.727
phyclone	1000	600	8	0	67	1	600	600	1	1	1055.82	226.662
phyclone	1000	600	8	0.1	67	0.983869	600	600	0.892919	1	1102.4	291.989
phyclone	1000	600	8	0.2	67	0.949009	600	600	0.743028	1	1127.75	422.558
phyclone-outliers	1000	600	8	0	68	1	600	600	1	1	1065.95	398.993
phyclone-outliers	1000	600	8	0.1	68	1	571	600	1	1	1050.88	381.83
phyclone-outliers	1000	600	8	0.2	68	1	528	600	1	1	1107.29	591.222
phyclone	1000	600	8	0	68	1	600	600	1	1	1050.71	300.019
phyclone	1000	600	8	0.1	68	1	600	600	0.792844	1	1068.29	350.376
phyclone	1000	600	8	0.2	68	0.979793	600	600	0.693166	1	1140.64	478.213
phyclone-outliers	1000	600	8	0	69	1	600	600	1	1	959.44	135.641
phyclone-outliers	1000	600	8	0.1	69	1	555	600	1	1	1033.35	295.805
phyclone-outliers	1000	600	8	0.2	69	1	509	600	1	1	1033.65	275.694
phyclone	1000	600	8	0	69	1	600	600	1	1	953.11	133.439
phyclone	1000	600	8	0.1	69	0.980207	600	600	0.888295	1	1062.96	251.879
phyclone	1000	600	8	0.2	69	0.969978	600	600	0.785926	1	1058.77	202.135
phyclone-outliers	1000	600	8	0	70	0.998205	600	600	0.999973	1	1048.8	321.007
phyclone-outliers	1000	600	8	0.1	70	1	565	600	0.999758	1	1095.42	433.416
phyclone-outliers	1000	600	8	0.2	70	0.998407	566	600	0.825606	1	1090.76	778.451
phyclone	1000	600	8	0	70	0.998205	600	600	0.999973	1	1096.12	403.33
phyclone	1000	600	8	0.1	70	1	600	600	0.895579	1	1103.34	403.715
phyclone	1000	600	8	0.2	70	0.954585	600	600	0.758286	1	1114.11	572.146
phyclone-outliers	1000	600	8	0	71	0.998633	600	600	0.999991	1	1046.43	439.81
phyclone-outliers	1000	600	8	0.1	71	0.998544	549	600	0.999989	1	1065.02	586.695
phyclone-outliers	1000	600	8	0.2	71	0.992615	494	600	0.999813	1	1093.41	802.152
phyclone	1000	600	8	0	71	0.997598	600	600	0.99995	1	1042.79	445.373
phyclone	1000	600	8	0.1	71	0.978485	600	600	0.868718	1	1121.05	790.979
phyclone	1000	600	8	0.2	71	0.955432	600	600	0.737299	1	1099.33	586.533
phyclone-outliers	1000	600	8	0	72	0.998133	600	600	0.999788	1	1041.88	367.149
phyclone-outliers	1000	600	8	0.1	72	0.997992	544	600	0.999746	1	1044.25	445.932
phyclone-outliers	1000	600	8	0.2	72	0.99781	488	600	0.999978	1	1076.43	509.717
phyclone	1000	600	8	0	72	0.998133	600	600	0.999788	1	1077.19	267.897
phyclone	1000	600	8	0.1	72	0.975509	600	600	0.844252	1	1108.32	446.71
phyclone	1000	600	8	0.2	72	0.95256	600	600	0.705466	1	1076.43	367.425
phyclone-outliers	1000	600	8	0	73	1	600	600	1	1	988.13	178.019
phyclone-outliers	1000	600	8	0.1	73	1	543	600	1	1	1038.86	315.338
phyclone-outliers	1000	600	8	0.2	73	1	486	600	1	1	1033.44	221.563
phyclone	1000	600	8	0	73	1	600	600	1	1	967.48	159.523
phyclone	1000	600	8	0.1	73	0.977409	600	600	0.775526	1	1050.71	178.271
phyclone	1000	600	8	0.2	73	0.964412	600	600	0.671703	1	1057.9	218.985
phyclone-outliers	1000	600	8	0	74	1	600	600	1	1	1030.23	241.584
phyclone-outliers	1000	600	8	0.1	74	1	579	600	1	1	1083.82	244.533
phyclone-outliers	1000	600	8	0.2	74	1	538	600	1	1	1039.14	327.636
phyclone	1000	600	8	0	74	1	600	600	1	1	996.44	205.686
phyclone	1000	600	8	0.1	74	1	600	600	0.935334	1	1032.3	267.201
phyclone	1000	600	8	0.2	74	0.982698	600	600	0.861001	1	1098.22	241.406
phyclone-outliers	1000	600	8	0	75	0.992391	600	600	0.999926	1	1072.3	427.413
phyclone-outliers	1000	600	8	0.1	75	0.996441	547	600	0.999984	1	1046.68	448.294
phyclone-outliers	1000	600	8	0.2	75	0.990619	452	600	0.518452	1	1047.64	667.534
phyclone	1000	600	8	0	75	0.992391	600	600	0.999926	1	1038.84	515.242
phyclone	1000	600	8	0.1	75	0.997866	600	600	0.677688	1	1102.18	459.452
phyclone	1000	600	8	0.2	75	0.997927	600	600	0.51084	1	1060.32	530.995
phyclone-outliers	1000	600	8	0	76	0.998109	600	600	1	1	995.34	200.138
phyclone-outliers	1000	600	8	0.1	76	0.998033	557	600	1	1	1064.39	259.56
phyclone-outliers	1000	600	8	0.2	76	0.990929	513	600	1	1	1035.45	218.055
phyclone	1000	600	8	0	76	0.998109	600	600	1	1	1015.16	202.586
phyclone	1000	600	8	0.1	76	0.998633	600	600	0.841869	1	1038.42	210.651
phyclone	1000	600	8	0.2	76	0.998815	600	600	0.717481	1	1039.72	195.697
phyclone-outliers	1000	600	8	0	77	1	600	600	1	1	1089.79	240.85
phyclone-outliers	1000	600	8	0.1	77	1	561	600	1	1	1092.7	334.933
phyclone-outliers	1000	600	8	0.2	77	0.994135	506	600	0.999595	1	1045.42	445.844
phyclone	1000	600	8	0	77	1	600	600	1	1	1047.47	217.431
phyclone	1000	600	8	0.1	77	1	600	600	0.829573	1	1048.39	259.693
phyclone	1000	600	8	0.2	77	0.97617	600	600	0.74091	1	1071.05	412.846
phyclone-outliers	1000	600	8	0	78	1	594	600	0.987409	1	1149.77	1084.54
phyclone-outliers	1000	600	8	0.1	78	0.998449	462	600	0.698753	1	1148.16	1339.07
phyclone-outliers	1000	600	8	0.2	78	0.998986	501	600	0.9468	1	1148.5	1425.68
phyclone	1000	600	8	0	78	1	600	600	0.998825	1	1154.03	870.798
phyclone	1000	600	8	0.1	78	0.965367	600	600	0.940531	1	1126.86	1257.2
phyclone	1000	600	8	0.2	78	0.928303	600	600	0.765606	1	1164.34	2048.8
phyclone-outliers	1000	600	8	0	79	0.996189	600	600	0.999974	1	1131.46	1038.29
phyclone-outliers	1000	600	8	0.1	79	0.995995	556	600	0.99996	1	1114.28	1539.13
phyclone-outliers	1000	600	8	0.2	79	0.957643	515	600	0.920553	1	1103.87	2026.95
phyclone	1000	600	8	0	79	0.996189	600	600	0.999965	1	1069.96	1232.99
phyclone	1000	600	8	0.1	79	0.983399	600	600	0.87098	1	1152.41	1471.69
phyclone	1000	600	8	0.2	79	0.928175	600	600	0.753525	1	1142.48	1786.53
phyclone-outliers	1000	600	8	0	80	1	600	600	1	1	1046.47	269.889
phyclone-outliers	1000	600	8	0.1	80	1	551	600	1	1	1059.86	399.286
phyclone-outliers	1000	600	8	0.2	80	1	504	600	1	1	1075.7	435.554
phyclone	1000	600	8	0	80	1	600	600	1	1	1044.32	267.83
phyclone	1000	600	8	0.1	80	1	600	600	0.820492	1	1069.71	280.852
phyclone	1000	600	8	0.2	80	0.971735	600	600	0.709623	1	1060.99	422.836
phyclone-outliers	1000	600	8	0	81	1	600	600	0.999969	1	1038.19	268.157
phyclone-outliers	1000	600	8	0.1	81	0.998653	544	600	0.999994	1	1043.12	383.149
phyclone-outliers	1000	600	8	0.2	81	0.998533	488	600	0.999992	1	1055.55	337.373
phyclone	1000	600	8	0	81	1	600	600	0.999969	1	1036.94	206.435
phyclone	1000	600	8	0.1	81	0.972469	600	600	0.838667	1	1061.71	303.682
phyclone	1000	600	8	0.2	81	0.952594	600	600	0.692676	1	1046.64	370.609
phyclone-outliers	1000	600	8	0	82	0.997864	600	600	0.999986	1	1050.68	445.855
phyclone-outliers	1000	600	8	0.1	82	0.997694	543	600	0.999984	1	1095.25	689.066
phyclone-outliers	1000	600	8	0.2	82	0.997534	485	600	0.99998	1	1046.23	621.949
phyclone	1000	600	8	0	82	0.997864	600	600	0.999986	1	1045.73	315.493
phyclone	1000	600	8	0.1	82	0.973681	600	600	0.795588	1	1064.01	472.349
phyclone	1000	600	8	0.2	82	0.962468	600	600	0.638585	1	1108.87	583.467
phyclone-outliers	1000	600	8	0	83	0.997345	600	600	0.999982	1	1120.77	764.672
phyclone-outliers	1000	600	8	0.1	83	0.997279	555	600	0.999736	1	1076.97	1242.27
phyclone-outliers	1000	600	8	0.2	83	0.997083	500	600	0.999895	1	1126.57	1504.44
phyclone	1000	600	8	0	83	0.997345	600	600	0.99984	1	1128.32	1108.65
phyclone	1000	600	8	0.1	83	0.997847	600	600	0.855353	1	1116.25	1243.12
phyclone	1000	600	8	0.2	83	0.976964	600	600	0.716621	1	1149.38	1561.29
phyclone-outliers	1000	600	8	0	84	0.992076	600	600	0.99946	1	1069.45	656.802
phyclone-outliers	1000	600	8	0.1	84	0.98969	433	600	0.295154	1	1047.33	689.77
phyclone-outliers	1000	600	8	0.2	84	0.993627	486	600	0.994251	1	1088.84	885.891
phyclone	1000	600	8	0	84	0.992076	600	600	0.99973	1	1045.31	565.732
phyclone	1000	600	8	0.1	84	0.997709	600	600	0.83256	1	1049.65	568.624
phyclone	1000	600	8	0.2	84	0.947198	600	600	0.616934	1	1046.35	761.362
phyclone-outliers	1000	600	8	0	85	0.99854	600	600	0.999994	1	1051.94	348.54
phyclone-outliers	1000	600	8	0.1	85	1	542	600	0.996155	1	1048.89	406.684
phyclone-outliers	1000	600	8	0.2	85	1	524	600	0.848727	1	1068.16	407.975
phyclone	1000	600	8	0	85	0.99854	600	600	0.999994	1	1086.74	245.751
phyclone	1000	600	8	0.1	85	0.972654	600	600	0.814183	1	1062.25	387.632
phyclone	1000	600	8	0.2	85	0.947844	600	600	0.653095	1	1050.2	324.294
phyclone-outliers	1000	600	8	0	86	1	599	600	0.990697	1	1100.84	453.573
phyclone-outliers	1000	600	8	0.1	86	1	557	600	1	1	1078.55	559.445
phyclone-outliers	1000	600	8	0.2	86	1	513	600	0.990096	1	1071.48	564.243
phyclone	1000	600	8	0	86	0.994743	600	600	0.999862	1	1058.27	378.908
phyclone	1000	600	8	0.1	86	0.977095	600	600	0.89898	1	1103.11	458.004
phyclone	1000	600	8	0.2	86	0.964996	600	600	0.780677	1	1101.73	522.552
phyclone-outliers	1000	600	8	0	87	1	600	600	1	1	931.09	77.2942
phyclone-outliers	1000	600	8	0.1	87	1	542	600	1	1	939.15	98.9708
phyclone-outliers	1000	600	8	0.2	87	1	485	600	1	1	938.47	134.154
phyclone	1000	600	8	0	87	1	600	600	1	1	925.19	94.8357
phyclone	1000	600	8	0.1	87	1	600	600	0.489427	1	966.84	124.89
phyclone	1000	600	8	0.2	87	1	600	600	0.338447	1	940.6	107.487
phyclone-outliers	1000	600	8	0	88	1	600	600	1	1	1110.53	600.833
phyclone-outliers	1000	600	8	0.1	88	0.997353	581	600	0.999566	1	1110.16	908.102
phyclone-outliers	1000	600	8	0.2	88	1	564	600	1	1	1108.51	947.153
phyclone	1000	600	8	0	88	1	600	600	1	1	1084.08	704.591
phyclone	1000	600	8	0.1	88	0.997559	600	600	0.933163	1	1091.34	954.866
phyclone	1000	600	8	0.2	88	1	600	600	0.872784	1	1142.64	733.636
phyclone-outliers	1000	600	8	0	89	0.999172	600	600	0.998196	1	1081.16	649.619
phyclone-outliers	1000	600	8	0.1	89	0.999126	557	600	1	1	1104.41	1092.89
phyclone-outliers	1000	600	8	0.2	89	0.999041	505	600	0.998017	1	1104.87	984.585
phyclone	1000	600	8	0	89	0.999172	600	600	1	1	1080.95	661.613
phyclone	1000	600	8	0.1	89	0.983813	600	600	0.896451	1	1108.59	926.121
phyclone	1000	600	8	0.2	89	0.956014	600	600	0.853551	1	1148.23	1161.01
phyclone-outliers	1000	600	8	0	90	0.998837	600	600	0.999991	1	1110.57	674.688
phyclone-outliers	1000	600	8	0.1	90	0.99876	553	600	0.993827	1	1059.95	785.649
phyclone-outliers	1000	600	8	0.2	90	0.99869	502	600	0.997234	1	1100.69	847.715
phyclone	1000	600	8	0	90	0.998837	600	600	0.999991	1	1091.25	497.955
phyclone	1000	600	8	0.1	90	0.982886	600	600	0.878882	1	1098.02	563.111
phyclone	1000	600	8	0.2	90	0.968194	600	600	0.768696	1	1073.52	966.341
phyclone-outliers	1000	600	8	0	91	1	600	600	1	1	1031.1	288.491
phyclone-outliers	1000	600	8	0.1	91	1	574	600	1	1	1082.45	316.265
phyclone-outliers	1000	600	8	0.2	91	1	549	600	1	1	1067.44	314.082
phyclone	1000	600	8	0	91	1	600	600	1	1	1018.41	205.092
phyclone	1000	600	8	0.1	91	1	600	600	0.93226	1	1040.23	223.068
phyclone	1000	600	8	0.2	91	1	600	600	0.878207	1	1041.97	264.579
phyclone-outliers	1000	600	8	0	92	0.964783	600	600	0.99964	1	1065.53	206.434
phyclone-outliers	1000	600	8	0.1	92	1	540	600	0.922635	1	1036.94	376.877
phyclone-outliers	1000	600	8	0.2	92	0.984999	482	600	0.99985	1	1043.23	304.53
phyclone	1000	600	8	0	92	0.964783	600	600	0.99976	1	1026.39	221.812
phyclone	1000	600	8	0.1	92	0.99711	600	600	0.190575	1	1038.85	296.089
phyclone	1000	600	8	0.2	92	0.977066	600	600	0.105633	1	1045.39	328.265
phyclone-outliers	1000	600	8	0	93	1	600	600	1	1	1077.55	724.947
phyclone-outliers	1000	600	8	0.1	93	1	582	600	1	1	1159.97	900.447
phyclone-outliers	1000	600	8	0.2	93	0.998217	543	600	0.998319	1	1154.77	1145.76
phyclone	1000	600	8	0	93	1	600	600	1	1	1153.4	898.807
phyclone	1000	600	8	0.1	93	0.981756	600	600	0.817003	1	1160.66	1245.57
phyclone	1000	600	8	0.2	93	0.985196	600	600	0.727193	1	1163.48	1532.99
phyclone-outliers	1000	600	8	0	94	0.996116	600	600	0.999785	1	1112.29	893.649
phyclone-outliers	1000	600	8	0.1	94	0.999233	550	600	0.999942	1	1115.9	1225.12
phyclone-outliers	1000	600	8	0.2	94	0.99577	498	600	0.999913	1	1126.52	1487.65
phyclone	1000	600	8	0	94	0.996116	600	600	0.999785	1	1097.01	771.492
phyclone	1000	600	8	0.1	94	0.973064	600	600	0.912022	1	1160.18	1434.93
phyclone	1000	600	8	0.2	94	0.972907	600	600	0.771699	1	1150.65	1317.03
phyclone-outliers	1000	600	8	0	95	0.996877	594	600	0.934969	1	1113.42	1767.18
phyclone-outliers	1000	600	8	0.1	95	0.998797	577	600	0.99829	1	1142.32	2484.41
phyclone-outliers	1000	600	8	0.2	95	0.998718	542	600	0.999977	1	1148.16	2167.46
phyclone	1000	600	8	0	95	0.996987	600	600	0.911258	1	1140.66	1821.18
phyclone	1000	600	8	0.1	95	0.998911	600	600	0.844149	1	1144.91	1558.58
phyclone	1000	600	8	0.2	95	0.982489	600	600	0.850447	1	1154.86	1635.17
phyclone-outliers	1000	600	8	0	96	1	600	600	1	1	1111.36	781.028
phyclone-outliers	1000	600	8	0.1	96	1	574	600	1	1	1135.42	1173.93
phyclone-outliers	1000	600	8	0.2	96	1	538	600	1	1	1096.04	1069.6
phyclone	1000	600	8	0	96	1	600	600	1	1	1113.58	851.357
phyclone	1000	600	8	0.1	96	1	600	600	0.925282	1	1143.04	1101.16
phyclone	1000	600	8	0.2	96	1	600	600	0.829481	1	1116.38	970.167
phyclone-outliers	1000	600	8	0	97	0.983885	599	600	0.985397	1	1157.72	3719.8
phyclone-outliers	1000	600	8	0.1	97	0.980251	561	600	0.964165	1	1131.16	3869.61
phyclone-outliers	1000	600	8	0.2	97	0.981693	539	600	0.986452	1	1161.56	5328.06
phyclone	1000	600	8	0	97	0.983393	600	600	0.993377	1	1153.79	4616.88
phyclone	1000	600	8	0.1	97	0.983197	600	600	0.851108	1	1162.21	4954.31
phyclone	1000	600	8	0.2	97	0.972184	600	600	0.758875	1	1166.8	5108.71
phyclone-outliers	1000	600	8	0	98	1	600	600	1	1	959.57	170.523
phyclone-outliers	1000	600	8	0.1	98	1	544	600	1	1	1023.07	193.317
phyclone-outliers	1000	600	8	0.2	98	1	488	600	1	1	1029.43	176.541
phyclone	1000	600	8	0	98	1	600	600	1	1	959.77	128.185
phyclone	1000	600	8	0.1	98	1	600	600	0.575545	1	961.38	195.153
phyclone	1000	600	8	0.2	98	1	600	600	0.423291	1	990.22	169.311
phyclone-outliers	1000	600	8	0	99	1	600	600	1	1	1092.52	307.263
phyclone-outliers	1000	600	8	0.1	99	1	561	600	1	1	1047.35	507.358
phyclone-outliers	1000	600	8	0.2	99	1	522	600	1	1	1081.57	469.609
phyclone	1000	600	8	0	99	1	600	600	1	1	1044.88	294.257
phyclone	1000	600	8	0.1	99	0.985605	600	600	0.81347	1	1061.93	401.047
phyclone	1000	600	8	0.2	99	0.975891	600	600	0.725323	1	1104.5	369.512

### Sheet: S4-pairtree_LC_metrics
program	depth	num_clusters	num_mutations	num_samples	run	v_measure	num_mutations_pred	num_mutations_true	ancestor_descendant_f_score	Success	memory	time
pairtree	1000	10	100	10	1	1	100	100	1	1	546.92	127.714
pairtree	1000	10	200	10	4	0.955295	200	200	0.700442	1	547.02	126.925
pairtree	200	10	1000	10	2	0.994883	1000	1000	0.943548	1	549.16	96.1864
pairtree	200	10	100	10	2	0.826313	100	100	0.713074	1	546.7	118.199
pairtree	200	10	200	10	4	0.974442	200	200	0.99515	1	534.21	119.224
pairtree	50	10	100	10	1	0.921199	100	100	0.961938	1	546.64	118.987
pairtree	50	10	100	10	3	0.847425	100	100	0.940306	1	203.77	118.657
pairtree	50	10	200	10	1	0.920864	200	200	0.922374	1	534.91	111.108
pairtree	1000	10	1000	1	4	0.590707	1000	1000	0.0682263	1	201.53	111.642
pairtree	200	10	100	1	1	0.536416	100	100	0.023541	1	201.47	108.153
pairtree	200	10	1000	1	2	0.628976	1000	1000	0.628435	1	553.33	117.97
pairtree	200	10	1000	1	3	0.455507	1000	1000	0.145771	1	549.02	109.947
pairtree	200	10	100	1	4	0.423686	100	100	0.62025	1	546.97	105.926
pairtree	200	10	200	1	2	0.574327	200	200	0	1	546.04	108.056
pairtree	50	10	1000	1	2	0.508241	1000	1000	0	1	201.56	93.089
pairtree	50	10	1000	1	3	0.404994	1000	1000	0.646576	1	547.86	95.1435
pairtree	50	10	100	1	4	0.578208	100	100	0.410031	1	546.39	118.705
pairtree	50	10	200	1	1	0.592521	200	200	0.326905	1	545.98	113.807
pairtree	200	10	1000	3	3	0.822941	1000	1000	0.778728	1	547.8	120.333
pairtree	200	10	100	3	4	0.857527	100	100	0.680124	1	546.94	120.461
pairtree	200	10	200	3	4	0.810537	200	200	0.748417	1	546.93	118.634
pairtree	50	10	1000	3	2	0.673753	1000	1000	0.173952	1	537.96	108.547
pairtree	50	10	1000	3	3	0.83758	1000	1000	0.523823	1	535.02	113.031
pairtree	50	10	100	3	4	0.678953	100	100	0.667031	1	533.94	100.799
pairtree	50	10	200	3	2	0.718297	200	200	0.745142	1	549.79	111.576
pairtree	50	10	200	3	3	0.71443	200	200	0.527838	1	535.5	107.049
pairtree	1000	3	300	10	4	0.882797	300	300	0.786076	1	534.32	104.722
pairtree	1000	3	30	10	2	1	30	30	1	1	544.81	113.606
pairtree	1000	3	30	10	3	1	30	30	1	1	544.73	116.555
pairtree	1000	3	60	10	1	1	60	60	1	1	544.85	115.406
pairtree	1000	3	60	10	2	1	60	60	1	1	544.79	109.6
pairtree	1000	3	60	10	4	1	60	60	1	1	544.86	110.017
pairtree	200	3	300	10	2	1	300	300	1	1	534.36	104.141
pairtree	200	3	300	10	4	1	300	300	1	1	534.21	109.195
pairtree	200	3	30	10	2	1	30	30	1	1	544.75	106.112
pairtree	200	3	60	10	1	1	60	60	1	1	544.76	108.86
pairtree	200	3	60	10	2	1	60	60	1	1	544.88	100.123
pairtree	200	3	60	10	4	1	60	60	1	1	201.5	101.745
pairtree	50	3	300	10	1	1	300	300	1	1	201.49	110.457
pairtree	50	3	30	10	2	0.934041	30	30	0.986755	1	546.34	122.123
pairtree	50	3	30	10	4	1	30	30	1	1	201.45	114.769
pairtree	50	3	60	10	4	0.914224	60	60	0.964422	1	544.85	110.072
pairtree	1000	3	300	1	2	0.475907	300	300	0	1	536.75	98.0637
pairtree	1000	3	300	1	4	0.785825	300	300	0	1	201.46	100.201
pairtree	1000	3	30	1	2	0	30	30	0	1	200.93	81.9044
pairtree	1000	3	30	1	3	1	30	30	1	1	544.69	102.632
pairtree	1000	3	30	1	4	0.840934	30	30	0.45	1	535.25	97.2909
pairtree	200	3	300	1	3	0	300	300	0	1	217.03	79.277
pairtree	200	3	30	1	1	0.798824	30	30	0.860636	1	533.81	96.0204
pairtree	200	3	30	1	2	0.739401	30	30	0	1	201.42	96.1399
pairtree	50	3	300	1	2	0.906461	300	300	0	1	534.01	102.53
pairtree	50	3	300	1	4	1	300	300	1	1	545.27	106.86
pairtree	50	3	30	1	4	0.045109	30	30	0.302439	1	201.45	99.7814
pairtree	1000	3	30	3	2	1	30	30	1	1	544.67	112.027
pairtree	1000	3	30	3	3	1	30	30	1	1	546.18	109.329
pairtree	200	3	30	3	3	1	30	30	1	1	544.75	116.656
pairtree	200	3	60	3	1	1	60	60	1	1	545.94	113.901
pairtree	200	3	60	3	3	1	60	60	1	1	201.51	99.9166
pairtree	50	3	300	3	1	0.141388	300	300	0.458378	1	201.43	102.111
pairtree	50	3	300	3	4	0.4203	300	300	0.353591	1	202.91	99.9094
pairtree	50	3	30	3	3	0.56765	30	30	0.553191	1	201.46	93.9213
pairtree	50	3	60	3	2	1	60	60	1	1	544.82	106.489
pairtree	50	3	60	3	3	1	60	60	0.727417	1	544.92	103.064
pairtree	50	3	60	3	4	1	60	60	0.832681	1	544.96	104.621
pairtree	1000	10	1000	10	3	0.952394	1000	1000	0.942482	1	536.23	126.36
pairtree	1000	10	100	10	2	0.990504	100	100	0.998638	1	534.08	119.78
pairtree	1000	10	100	10	3	0.954611	100	100	0.954704	1	534.27	132.269
pairtree	1000	10	200	10	1	0.938342	200	200	0.971424	1	547.1	123.303
pairtree	200	10	100	10	3	0.96358	100	100	0.976864	1	534.69	102.35
pairtree	50	10	100	10	2	0.838062	100	100	0.939421	1	534.02	108.92
pairtree	50	10	100	10	4	0.875576	100	100	0.877145	1	533.96	104.465
pairtree	50	10	200	10	3	0.921379	200	200	0.913872	1	534.15	110.103
pairtree	1000	10	1000	1	1	0.392777	1000	1000	0.428093	1	535.14	94.9472
pairtree	1000	10	1000	1	2	0.787965	1000	1000	0.890961	1	548.15	111.406
pairtree	1000	10	1000	1	3	0.586041	1000	1000	0.11915	1	548.18	122.505
pairtree	1000	10	100	1	3	0.693148	100	100	0.648159	1	533.96	106.369
pairtree	1000	10	100	1	4	0.639758	100	100	0.0628571	1	533.79	101.207
pairtree	200	10	1000	1	1	0.432089	1000	1000	0.624328	1	535.03	114.888
pairtree	200	10	200	1	3	0.656027	200	200	0.426953	1	547.1	110.285
pairtree	50	10	100	1	1	0.358642	100	100	0.573149	1	547	108.571
pairtree	50	10	200	1	3	0.0274558	200	200	0.0704334	1	201.44	108.451
pairtree	50	10	200	1	4	0.486687	200	200	0.271508	1	547.13	115.424
pairtree	1000	10	1000	3	1	0.802728	1000	1000	0.441598	1	535.26	120.864
pairtree	1000	10	1000	3	3	0.808381	1000	1000	0.814703	1	552.32	117.729
pairtree	1000	10	100	3	2	0.873676	100	100	0.318162	1	546.93	115.284
pairtree	1000	10	200	3	2	0.819312	200	200	0.875431	1	546.9	120.133
pairtree	200	10	1000	3	2	0.933631	1000	1000	0.888727	1	535.3	122.797
pairtree	200	10	1000	3	4	0.975035	1000	1000	0.900737	1	547.71	124.445
pairtree	200	10	100	3	2	0.774182	100	100	0.11002	1	546.92	118.495
pairtree	200	10	200	3	2	0.901921	200	200	0.797612	1	547.17	120.109
pairtree	200	10	200	3	3	0.797141	200	200	0.761002	1	546.81	114.568
pairtree	50	10	1000	3	1	0.846436	1000	1000	0.773266	1	548.14	116.701
pairtree	50	10	100	3	2	0.815713	100	100	0.842496	1	546.97	120.043
pairtree	1000	3	300	10	1	1	300	300	1	1	545.29	109.957
pairtree	1000	3	300	10	2	1	300	300	1	1	545.14	114.667
pairtree	1000	3	30	10	4	1	30	30	1	1	533.89	110.255
pairtree	1000	3	60	10	3	1	60	60	1	1	201.49	105.266
pairtree	200	3	30	10	3	1	30	30	1	1	544.96	113.987
pairtree	200	3	60	10	3	1	60	60	1	1	545.14	106.388
pairtree	50	3	300	10	3	1	300	300	1	1	534.31	103.802
pairtree	50	3	30	10	3	1	30	30	1	1	544.91	106.238
pairtree	1000	3	300	1	1	0.725693	300	300	0	1	545.09	107.596
pairtree	1000	3	300	1	3	0.893555	300	300	0	1	201.47	96.6401
pairtree	1000	3	60	1	2	0.822313	60	60	0.884988	1	536.49	99.0712
pairtree	1000	3	60	1	3	0.872103	60	60	0.69434	1	201.52	98.1444
pairtree	200	3	300	1	2	0.831427	300	300	0.911032	1	534.02	102.956
pairtree	200	3	300	1	4	1	300	300	0.0473215	1	545.23	110.448
pairtree	200	3	30	1	3	1	30	30	0.933638	1	205.05	108.875
pairtree	200	3	30	1	4	0	30	30	0	1	201.6	81.4386
pairtree	200	3	60	1	4	0.840934	60	60	0	1	534.8	96.968
pairtree	50	3	300	1	1	0.633835	300	300	0.0415069	1	535.87	104.756
pairtree	50	3	60	1	2	0.900128	60	60	0.973048	1	201.47	99.87
pairtree	50	3	60	1	3	0.806639	60	60	0	1	536.42	97.7416
pairtree	1000	3	300	3	4	1	300	300	0.582314	1	534.09	98.5428
pairtree	1000	3	30	3	1	1	30	30	1	1	544.86	103.263
pairtree	1000	3	30	3	4	1	30	30	1	1	544.69	101.466
pairtree	1000	3	60	3	1	1	60	60	1	1	223.22	101.254
pairtree	1000	3	60	3	4	0.332758	60	60	0.589377	1	535.39	103.742
pairtree	200	3	300	3	4	1	300	300	0.864001	1	545.07	111.448
pairtree	200	3	30	3	4	0.64585	30	30	0.664894	1	201.44	98.5941
pairtree	200	3	60	3	2	1	60	60	0.578911	1	544.73	106.516
pairtree	200	3	60	3	4	1	60	60	0.0586387	1	201.57	107.808
pairtree	50	3	30	3	2	0.616377	30	30	0	1	203.67	97.1107
pairtree	1000	10	1000	10	1	0.980588	1000	1000	0.994006	1	549.41	128.421
pairtree	1000	10	1000	10	2	0.971763	1000	1000	0.972429	1	535.64	130.642
pairtree	1000	10	1000	10	4	0.967821	1000	1000	0.982642	1	547.83	135.599
pairtree	1000	10	100	10	4	0.990895	100	100	0.998088	1	546.95	135.845
pairtree	1000	10	200	10	2	0.945865	200	200	0.976962	1	546.96	125.873
pairtree	200	10	1000	10	1	0.990479	1000	1000	0.997041	1	548.95	135.784
pairtree	200	10	1000	10	3	0.931711	1000	1000	0.96064	1	547.78	127.802
pairtree	200	10	1000	10	4	0.985248	1000	1000	0.973518	1	548.01	130.909
pairtree	200	10	200	10	1	0.964692	200	200	0.983372	1	546.85	130.889
pairtree	200	10	200	10	2	0.931359	200	200	0.972002	1	546.72	129.315
pairtree	200	10	200	10	3	0.988809	200	200	0.996829	1	547.39	124.333
pairtree	50	10	1000	10	1	0.875207	1000	1000	0.953045	1	548.1	122.81
pairtree	50	10	1000	10	2	0.86649	1000	1000	0.94652	1	535.5	104.138
pairtree	50	10	1000	10	4	0.927631	1000	1000	0.720988	1	548.35	124.069
pairtree	50	10	200	10	2	0.82511	200	200	0.884763	1	546.75	121.637
pairtree	1000	10	100	1	1	0.814702	100	100	0.90587	1	546.71	115.61
pairtree	1000	10	200	1	2	0.726874	200	200	0.74305	1	534.05	105.784
pairtree	1000	10	200	1	3	0.483855	200	200	0.506498	1	546.8	107.202
pairtree	1000	10	200	1	4	0.555799	200	200	0.641761	1	534.11	89.1178
pairtree	200	10	100	1	2	0.534385	100	100	0.152369	1	544.83	111.119
pairtree	200	10	100	1	3	0.656008	100	100	0.261056	1	544.73	105.643
pairtree	200	10	200	1	4	0.762186	200	200	0.930156	1	546.89	111
pairtree	50	10	1000	1	1	0.446082	1000	1000	0.453639	1	548.04	110.951
pairtree	50	10	1000	1	4	0.634502	1000	1000	0.567106	1	528.35	75.0472
pairtree	50	10	100	1	2	0.477089	100	100	0.313787	1	544.84	107.782
pairtree	50	10	100	1	3	0.547082	100	100	0.474691	1	547.06	107.833
pairtree	50	10	200	1	2	0.415974	200	200	0	1	544.99	109.788
pairtree	200	10	100	3	1	0.838381	100	100	0.886675	1	546.73	119.674
pairtree	1000	10	100	3	3	0.851537	100	100	0.940389	1	546.63	120.76
pairtree	1000	10	100	3	4	0.906132	100	100	0.961242	1	549.19	123.937
pairtree	1000	10	200	3	4	0.917904	200	200	0.256473	1	534.14	115.222
pairtree	200	10	200	3	1	0.754488	200	200	0.542127	1	546.86	107.393
pairtree	50	10	1000	3	4	0.873438	1000	1000	0.881736	1	547.84	106.341
pairtree	50	10	100	3	1	0.882272	100	100	0.132906	1	550.55	116.958
pairtree	50	10	100	3	3	0.837382	100	100	0.829245	1	546.95	113.712
pairtree	50	10	200	3	1	0.822828	200	200	0.432652	1	534.14	112.581
pairtree	50	10	200	3	4	0.559559	200	200	0.635066	1	546.8	108.231
pairtree	1000	3	30	10	1	1	30	30	1	1	533.72	101.463
pairtree	200	3	30	10	4	0.623339	30	30	0.634518	1	206.14	100.682
pairtree	50	3	300	10	2	1	300	300	0.94173	1	201.48	100.595
pairtree	50	3	300	10	4	1	300	300	1	1	545.29	107.075
pairtree	50	3	30	10	1	1	30	30	1	1	533.62	102.938
pairtree	50	3	60	10	2	1	60	60	1	1	544.9	103.698
pairtree	1000	3	60	1	1	0.345968	60	60	0.264538	1	201.5	97.6591
pairtree	1000	3	60	1	4	0.0330765	60	60	0.324714	1	201.5	105.749
pairtree	200	3	300	1	1	0.386493	300	300	0.600497	1	534.14	104.62
pairtree	200	3	60	1	2	0	60	60	0	1	1.68	77.2533
pairtree	200	3	60	1	3	0.52769	60	60	0.634146	1	544.8	113.716
pairtree	50	3	300	1	3	0	300	300	0	1	201.5	88.5381
pairtree	50	3	30	1	1	0.912707	30	30	0.971429	1	201.43	99.3279
pairtree	50	3	30	1	2	0.901153	30	30	0	1	536.12	103.248
pairtree	50	3	30	1	3	0.753025	30	30	0.826087	1	201.43	95.3372
pairtree	50	3	60	1	1	0	60	60	0	1	201.82	72.3735
pairtree	50	3	60	1	4	0.680172	60	60	0.812561	1	201.43	96.9937
pairtree	1000	3	300	3	1	0.469834	300	300	0.563158	1	545.12	112.403
pairtree	1000	3	300	3	2	0.714367	300	300	0	1	534.01	96.5577
pairtree	1000	3	300	3	3	0.870659	300	300	0.16094	1	546.81	117.36
pairtree	1000	3	60	3	2	1	60	60	0.262295	1	544.9	108.593
pairtree	1000	3	60	3	3	1	60	60	1	1	544.93	105.991
pairtree	200	3	300	3	2	0.563043	300	300	0.545011	1	535.59	92.0232
pairtree	200	3	300	3	3	0.688174	300	300	0.254871	1	546.77	113.081
pairtree	50	3	300	3	2	0.745645	300	300	0.816697	1	534.18	100.389
pairtree	50	3	300	3	3	0.883781	300	300	0.851012	1	546.78	110.767
pairtree	50	3	30	3	4	0.732764	30	30	0.794118	1	535.57	102.97
pairtree	1000	10	200	10	3	0.951754	200	200	0.9763	1	547.01	134.65
pairtree	200	10	100	10	1	0.981134	100	100	0.897792	1	546.79	136.006
pairtree	200	10	100	10	4	0.910641	100	100	0.960367	1	548.48	121.63
pairtree	50	10	1000	10	3	0.895569	1000	1000	0.942854	1	536.23	114.782
pairtree	50	10	200	10	4	0.871446	200	200	0.964708	1	546.84	115.758
pairtree	1000	10	100	1	2	0.638963	100	100	0.504987	1	546.78	110.757
pairtree	1000	10	200	1	1	0.842728	200	200	0.668925	1	201.48	117.347
pairtree	200	10	1000	1	4	0.336846	1000	1000	0	1	534.99	100.212
pairtree	200	10	200	1	1	0.305916	200	200	0.374757	1	537.65	96.7989
pairtree	1000	10	1000	3	2	0.939524	1000	1000	0.727986	1	535.22	122.945
pairtree	1000	10	1000	3	4	0.836268	1000	1000	0.340544	1	548.17	103.524
pairtree	1000	10	100	3	1	0.842724	100	100	0.836394	1	534.39	121.489
pairtree	1000	10	200	3	1	0.812366	200	200	0.204278	1	546.96	124.977
pairtree	1000	10	200	3	3	0.825087	200	200	0.897817	1	546.91	114.777
pairtree	200	10	1000	3	1	0.799601	1000	1000	0.456129	1	535.11	108.482
pairtree	200	10	100	3	3	0.812732	100	100	0.898535	1	546.87	107.009
pairtree	1000	3	300	10	3	0.882385	300	300	1	1	534.25	108.292
pairtree	200	3	300	10	1	1	300	300	1	1	201.45	100.019
pairtree	200	3	300	10	3	1	300	300	1	1	545.34	112.464
pairtree	200	3	30	10	1	1	30	30	1	1	544.84	103.648
pairtree	50	3	60	10	1	1	60	60	1	1	534	114.231
pairtree	50	3	60	10	3	1	60	60	1	1	218.39	102.011
pairtree	1000	3	30	1	1	0.885511	30	30	0.967033	1	536.11	103.542
pairtree	200	3	60	1	1	0	60	60	0	1	1.68	81.7784
pairtree	200	3	300	3	1	1	300	300	1	1	201.5	100.512
pairtree	200	3	30	3	1	1	30	30	1	1	544.81	111.342
pairtree	200	3	30	3	2	1	30	30	0.959128	1	544.88	102.517
pairtree	50	3	30	3	1	0.820646	30	30	0.913223	1	535.36	93.4515
pairtree	50	3	60	3	1	1	60	60	1	1	544.78	103.746
phyclone	1000	10	100	10	1	0.985469	100	100	0.995669	1	1193.66	339.534
phyclone	1000	10	200	10	4	0.955295	200	200	0.700442	1	1038.38	204.64
phyclone	200	10	1000	10	2	0.994883	1000	1000	0.955389	1	1192.49	307.269
phyclone	200	10	100	10	2	0.826313	100	100	0.713074	1	1069.88	219.007
phyclone	200	10	200	10	4	0.974442	200	200	0.99515	1	1138.43	213.543
phyclone	50	10	100	10	1	0.921199	100	100	0.790646	1	969.62	176.575
phyclone	50	10	100	10	3	0.847425	100	100	0.940306	1	963.66	161.261
phyclone	50	10	200	10	1	0.920864	200	200	0.922374	1	1088.3	220.264
phyclone	1000	10	1000	1	4	0.590707	1000	1000	0.0680299	1	953.48	106.356
phyclone	200	10	100	1	1	0.536416	100	100	0.148083	1	909.04	71.1974
phyclone	200	10	1000	1	2	0.628976	1000	1000	0.724837	1	938.7	152.956
phyclone	200	10	1000	1	3	0.455507	1000	1000	0.355845	1	939.36	71.6682
phyclone	200	10	100	1	4	0.423686	100	100	0.62025	1	919.31	71.548
phyclone	200	10	200	1	2	0.574327	200	200	0.758193	1	916.27	70.6598
phyclone	50	10	1000	1	2	0.508241	1000	1000	0.269065	1	1.53	46.0824
phyclone	50	10	1000	1	3	0.404994	1000	1000	0.693616	1	968.57	98.4867
phyclone	50	10	100	1	4	0.578208	100	100	0.450312	1	928.76	104.466
phyclone	50	10	200	1	1	0.592521	200	200	0.417838	1	918.24	102.714
phyclone	200	10	1000	3	3	0.822941	1000	1000	0.445012	1	997.65	215.522
phyclone	200	10	100	3	4	0.857527	100	100	0.748559	1	984.61	214.115
phyclone	200	10	200	3	4	0.810537	200	200	0.665866	1	1022.16	171.706
phyclone	50	10	1000	3	2	0.673753	1000	1000	0.551057	1	927.42	103.13
phyclone	50	10	1000	3	3	0.83758	1000	1000	0.344054	1	981.76	189.195
phyclone	50	10	100	3	4	0.678953	100	100	0.733182	1	914.43	74.3375
phyclone	50	10	200	3	2	0.718297	200	200	0.605705	1	958.82	139.947
phyclone	50	10	200	3	3	0.71443	200	200	0.452013	1	977.46	178.768
phyclone	1000	3	300	10	4	1	300	300	1	1	939.02	115.896
phyclone	1000	3	30	10	2	1	30	30	1	1	916.77	72.9838
phyclone	1000	3	30	10	3	1	30	30	1	1	919.3	72.4384
phyclone	1000	3	60	10	1	1	60	60	1	1	918.05	75.7732
phyclone	1000	3	60	10	2	1	60	60	1	1	918.2	69.8313
phyclone	1000	3	60	10	4	1	60	60	1	1	927.35	67.0405
phyclone	200	3	300	10	2	1	300	300	1	1	952.12	77.2804
phyclone	200	3	300	10	4	1	300	300	1	1	921.31	73.0225
phyclone	200	3	30	10	2	1	30	30	1	1	909.17	74.9151
phyclone	200	3	60	10	1	1	60	60	1	1	914.69	66.8607
phyclone	200	3	60	10	2	1	60	60	1	1	919.96	74.1247
phyclone	200	3	60	10	4	1	60	60	1	1	909.54	65.3735
phyclone	50	3	300	10	1	1	300	300	1	1	910.4	72.1113
phyclone	50	3	30	10	2	1	30	30	1	1	933.02	103.317
phyclone	50	3	30	10	4	1	30	30	1	1	920.07	75.3092
phyclone	50	3	60	10	4	0.914224	60	60	0.964422	1	951.53	76.7485
phyclone	1000	3	300	1	2	0.475907	300	300	0.692834	1	200.77	45.8579
phyclone	1000	3	300	1	4	0.785825	300	300	0.870876	1	917.02	46.3321
phyclone	1000	3	30	1	2	0	30	30	0	1	226.1	29.3579
phyclone	1000	3	30	1	3	1	30	30	1	1	915.92	70.4083
phyclone	1000	3	30	1	4	0.840934	30	30	0.45	1	913.89	45.9174
phyclone	200	3	300	1	3	0	300	300	0	1	1.53	31.2455
phyclone	200	3	30	1	1	0.798824	30	30	0.860636	1	907	45.5245
phyclone	200	3	30	1	2	0.739401	30	30	0.806452	1	200.57	45.8506
phyclone	50	3	300	1	2	0.906461	300	300	0.977673	1	1.53	48.2166
phyclone	50	3	300	1	4	1	300	300	1	1	916.79	75.8888
phyclone	50	3	30	1	4	0.045109	30	30	0.302439	1	251.95	50.1341
phyclone	1000	3	30	3	2	1	30	30	1	1	920.78	76.2365
phyclone	1000	3	30	3	3	1	30	30	1	1	915.33	76.1429
phyclone	200	3	30	3	3	1	30	30	1	1	915.41	66.9236
phyclone	200	3	60	3	1	1	60	60	1	1	905.34	75.0101
phyclone	200	3	60	3	3	1	60	60	1	1	911.95	75.5605
phyclone	50	3	300	3	1	0.141388	300	300	0.458378	1	201.48	49.6925
phyclone	50	3	300	3	4	0.4203	300	300	0.353591	1	1.53	51.1632
phyclone	50	3	30	3	3	0.56765	30	30	0.553191	1	918.3	47.6806
phyclone	50	3	60	3	2	1	60	60	0	1	919.64	71.7403
phyclone	50	3	60	3	3	1	60	60	1	1	915.91	72.1066
phyclone	50	3	60	3	4	1	60	60	0.832681	1	960.78	71.9009
phyclone	1000	10	1000	10	3	0.96605	1000	1000	0.80432	1	1213.05	332.975
phyclone	1000	10	100	10	2	0.990504	100	100	0.998638	1	1157.08	291.659
phyclone	1000	10	100	10	3	0.957875	100	100	0.95496	1	1175.38	400.84
phyclone	1000	10	200	10	1	0.938342	200	200	0.971424	1	1128.43	210.609
phyclone	200	10	100	10	3	0.96358	100	100	0.976864	1	1180.43	179.281
phyclone	50	10	100	10	2	0.838062	100	100	0.939421	1	945.63	117.282
phyclone	50	10	100	10	4	0.875576	100	100	0.877145	1	1018.14	192.577
phyclone	50	10	200	10	3	0.921379	200	200	0.913872	1	1026.72	166.99
phyclone	1000	10	1000	1	1	0.392777	1000	1000	0.428093	1	962.59	74.0578
phyclone	1000	10	1000	1	2	0.787965	1000	1000	0.721151	1	935.3	154.033
phyclone	1000	10	1000	1	3	0.586041	1000	1000	0.283231	1	1017.27	220.977
phyclone	1000	10	100	1	3	0.693148	100	100	0.785244	1	977.18	154.04
phyclone	1000	10	100	1	4	0.639758	100	100	0.730796	1	917.91	71.8253
phyclone	200	10	1000	1	1	0.432089	1000	1000	0.377905	1	986.3	161.84
phyclone	200	10	200	1	3	0.656027	200	200	0.339109	1	957.55	114.168
phyclone	50	10	100	1	1	0.358642	100	100	0.573149	1	914.61	60.5337
phyclone	50	10	200	1	3	0.0274558	200	200	0.0704334	1	1.53	49.8133
phyclone	50	10	200	1	4	0.486687	200	200	0.216618	1	920.44	105.573
phyclone	1000	10	1000	3	1	0.802728	1000	1000	0.762464	1	1062.12	240.497
phyclone	1000	10	1000	3	3	0.808381	1000	1000	0.878536	1	972.09	170.976
phyclone	1000	10	100	3	2	0.873676	100	100	0.75339	1	1040.5	239.581
phyclone	1000	10	200	3	2	0.819312	200	200	0.875431	1	992.03	171.084
phyclone	200	10	1000	3	2	0.933631	1000	1000	0.98513	1	967.82	198.476
phyclone	200	10	1000	3	4	0.975035	1000	1000	0.900737	1	984.32	193.395
phyclone	200	10	100	3	2	0.774182	100	100	0.630883	1	1012.47	192.106
phyclone	200	10	200	3	2	0.901921	200	200	0.761016	1	995.08	176.355
phyclone	200	10	200	3	3	0.797141	200	200	0.907396	1	940.53	148.945
phyclone	50	10	1000	3	1	0.846436	1000	1000	0.794804	1	1007.83	178.985
phyclone	50	10	100	3	2	0.815713	100	100	0.903139	1	948.71	186.28
phyclone	1000	3	300	10	1	1	300	300	1	1	953.32	73.601
phyclone	1000	3	300	10	2	1	300	300	1	1	920.55	71.1676
phyclone	1000	3	30	10	4	1	30	30	1	1	910.68	68.7923
phyclone	1000	3	60	10	3	1	60	60	1	1	920.68	67.3143
phyclone	200	3	30	10	3	1	30	30	1	1	913.98	70.0063
phyclone	200	3	60	10	3	1	60	60	1	1	936.55	74.0346
phyclone	50	3	300	10	3	1	300	300	1	1	920.64	68.998
phyclone	50	3	30	10	3	1	30	30	1	1	914.5	66.9371
phyclone	1000	3	300	1	1	0.725693	300	300	0.846616	1	916.73	71.1151
phyclone	1000	3	300	1	3	0.893555	300	300	0	1	911.36	44.8765
phyclone	1000	3	60	1	2	0.822313	60	60	0.884988	1	913.35	45.6999
phyclone	1000	3	60	1	3	0.872103	60	60	0.69434	1	936.92	46.4681
phyclone	200	3	300	1	2	0.831427	300	300	0.911032	1	915.89	48.569
phyclone	200	3	300	1	4	1	300	300	1	1	913.17	78.1915
phyclone	200	3	30	1	3	1	30	30	0.933638	1	958.31	70.4569
phyclone	200	3	30	1	4	0	30	30	0	1	1.53	30.0752
phyclone	200	3	60	1	4	0.840934	60	60	0.931034	1	199.38	52.9482
phyclone	50	3	300	1	1	0.633835	300	300	0.0415069	1	902.37	71.4627
phyclone	50	3	60	1	2	0.900128	60	60	0.973048	1	1.52	47.6421
phyclone	50	3	60	1	3	0.806639	60	60	0	1	199.43	48.0556
phyclone	1000	3	300	3	4	1	300	300	1	1	919.47	71.7051
phyclone	1000	3	30	3	1	1	30	30	0.794118	1	913.61	75.0212
phyclone	1000	3	30	3	4	1	30	30	1	1	921.57	68.0705
phyclone	1000	3	60	3	1	1	60	60	0.0512821	1	907.98	69.9536
phyclone	1000	3	60	3	4	0.332758	60	60	0.589377	1	199.45	48.1671
phyclone	200	3	300	3	4	1	300	300	0.864001	1	919.13	73.8
phyclone	200	3	30	3	4	0.64585	30	30	0.664894	1	1.52	48.8246
phyclone	200	3	60	3	2	1	60	60	0.578911	1	921.64	73.6736
phyclone	200	3	60	3	4	1	60	60	1	1	905.95	70.054
phyclone	50	3	30	3	2	0.616377	30	30	0.625	1	200.21	47.1679
phyclone	1000	10	1000	10	1	0.980588	1000	1000	0.994006	1	1182.5	257.031
phyclone	1000	10	1000	10	2	0.983866	1000	1000	0.992683	1	1190.63	404.072
phyclone	1000	10	1000	10	4	0.967821	1000	1000	0.982642	1	1193.04	245.626
phyclone	1000	10	100	10	4	0.990895	100	100	0.998088	1	1156.02	297.968
phyclone	1000	10	200	10	2	0.90614	200	200	0.918533	1	1192.09	323.075
phyclone	200	10	1000	10	1	0.990479	1000	1000	0.997041	1	1158.45	300.212
phyclone	200	10	1000	10	3	0.931711	1000	1000	0.96064	1	1099.1	203.398
phyclone	200	10	1000	10	4	0.985248	1000	1000	0.973518	1	1142.3	245.003
phyclone	200	10	200	10	1	0.964692	200	200	0.983372	1	1147.75	237.761
phyclone	200	10	200	10	2	0.931359	200	200	0.966179	1	981.79	169.917
phyclone	200	10	200	10	3	0.988809	200	200	0.996829	1	1130.42	259.558
phyclone	50	10	1000	10	1	0.875207	1000	1000	0.953045	1	1175.8	209.538
phyclone	50	10	1000	10	2	0.86649	1000	1000	0.94652	1	1023.62	152.81
phyclone	50	10	1000	10	4	0.927631	1000	1000	0.937564	1	1137.68	218.761
phyclone	50	10	200	10	2	0.82511	200	200	0.884763	1	962.6	146.189
phyclone	1000	10	100	1	1	0.814702	100	100	0.842517	1	948.47	165.64
phyclone	1000	10	200	1	2	0.726874	200	200	0.884437	1	934.23	145.714
phyclone	1000	10	200	1	3	0.483855	200	200	0.506498	1	923.79	71.136
phyclone	1000	10	200	1	4	0.555799	200	200	0.780193	1	943.53	142.771
phyclone	200	10	100	1	2	0.534385	100	100	0.677171	1	911.73	74.3432
phyclone	200	10	100	1	3	0.656008	100	100	0.261056	1	919.91	71.149
phyclone	200	10	200	1	4	0.762186	200	200	0.783013	1	920.82	105.64
phyclone	50	10	1000	1	1	0.446082	1000	1000	0.453639	1	946.14	106.474
phyclone	50	10	1000	1	4	0.634502	1000	1000	0.644413	1	928.51	103.79
phyclone	50	10	100	1	2	0.477089	100	100	0.233701	1	905.25	70.9681
phyclone	50	10	100	1	3	0.547082	100	100	0.378936	1	919.3	106.332
phyclone	50	10	200	1	2	0.415974	200	200	0.242294	1	919.07	70.3397
phyclone	200	10	100	3	1	0.838381	100	100	0.895929	1	926.22	126.723
phyclone	1000	10	100	3	3	0.851537	100	100	0.940389	1	977.62	139.139
phyclone	1000	10	100	3	4	0.906132	100	100	0.961242	1	990.62	200.054
phyclone	1000	10	200	3	4	0.914737	200	200	0.226373	1	1020.38	386.13
phyclone	200	10	200	3	1	0.754488	200	200	0.153048	1	1030.82	182.345
phyclone	50	10	1000	3	4	0.873438	1000	1000	0.31234	1	1035.44	190.479
phyclone	50	10	100	3	1	0.882272	100	100	0.110372	1	1038.09	203.922
phyclone	50	10	100	3	3	0.837382	100	100	0.935175	1	952.61	170.254
phyclone	50	10	200	3	1	0.822828	200	200	0.659886	1	964.66	176.11
phyclone	50	10	200	3	4	0.559559	200	200	0.635066	1	969.27	76.2724
phyclone	1000	3	30	10	1	1	30	30	1	1	951.03	68.6174
phyclone	200	3	30	10	4	0.623339	30	30	0.634518	1	200.8	48.7026
phyclone	50	3	300	10	2	1	300	300	0.94173	1	924.18	73.6887
phyclone	50	3	300	10	4	1	300	300	1	1	920.59	69.013
phyclone	50	3	30	10	1	1	30	30	1	1	918.7	68.6734
phyclone	50	3	60	10	2	1	60	60	1	1	919.82	72.2411
phyclone	1000	3	60	1	1	0.345968	60	60	0.264538	1	199.99	46.3046
phyclone	1000	3	60	1	4	0.0330765	60	60	0.324714	1	1.53	45.9123
phyclone	200	3	300	1	1	0.386493	300	300	0.600497	1	200.57	48.0093
phyclone	200	3	60	1	2	0	60	60	0	1	200.32	30.7642
phyclone	200	3	60	1	3	0.52769	60	60	0.602394	1	910.57	77.0406
phyclone	50	3	300	1	3	0	300	300	0	1	209.49	29.3929
phyclone	50	3	30	1	1	0.912707	30	30	0.971429	1	200.64	47.1383
phyclone	50	3	30	1	2	0.901153	30	30	0.949749	1	199.27	48.5409
phyclone	50	3	30	1	3	0.753025	30	30	0.826087	1	916.38	44.2154
phyclone	50	3	60	1	1	0	60	60	0	1	202.44	29.2711
phyclone	50	3	60	1	4	0.680172	60	60	0.812561	1	915.93	47.4981
phyclone	1000	3	300	3	1	0.469834	300	300	0.656968	1	916.65	68.9928
phyclone	1000	3	300	3	2	0.714367	300	300	0	1	915.32	46.7506
phyclone	1000	3	300	3	3	0.870659	300	300	0	1	963.04	163.611
phyclone	1000	3	60	3	2	1	60	60	0.262295	1	917.79	68.4271
phyclone	1000	3	60	3	3	1	60	60	1	1	920.05	67.7737
phyclone	200	3	300	3	2	0.563043	300	300	0.545011	1	1.53	46.2436
phyclone	200	3	300	3	3	0.688174	300	300	0.254871	1	922.09	94.0407
phyclone	50	3	300	3	2	0.745645	300	300	0.816697	1	200.97	51.0445
phyclone	50	3	300	3	3	0.883781	300	300	0.851012	1	918.41	93.7059
phyclone	50	3	30	3	4	0.732764	30	30	0.794118	1	200.18	50.3349
phyclone	1000	10	200	10	3	0.951754	200	200	0.9763	1	1063.1	206.486
phyclone	200	10	100	10	1	0.981134	100	100	0.897792	1	1196	396.864
phyclone	200	10	100	10	4	0.910641	100	100	0.960367	1	978.78	195.637
phyclone	50	10	1000	10	3	0.895569	1000	1000	0.942854	1	1069.07	188.465
phyclone	50	10	200	10	4	0.871446	200	200	0.964708	1	952.62	134.52
phyclone	1000	10	100	1	2	0.638963	100	100	0.793164	1	942.68	102.072
phyclone	1000	10	200	1	1	0.842728	200	200	0.683768	1	932.02	163.834
phyclone	200	10	1000	1	4	0.336846	1000	1000	0.245288	1	918.64	73.0334
phyclone	200	10	200	1	1	0.305916	200	200	0.374757	1	1.53	47.6786
phyclone	1000	10	1000	3	2	0.943971	1000	1000	0.848323	1	1042.82	352.264
phyclone	1000	10	1000	3	4	0.837928	1000	1000	0.218774	1	998.68	256.003
phyclone	1000	10	100	3	1	0.852664	100	100	0.921518	1	1041.65	258.318
phyclone	1000	10	200	3	1	0.842055	200	200	0.386659	1	1062.84	363.127
phyclone	1000	10	200	3	3	0.825087	200	200	0.908803	1	938.39	124.382
phyclone	200	10	1000	3	1	0.799601	1000	1000	0.390777	1	974.41	180.093
phyclone	200	10	100	3	3	0.812732	100	100	0.72674	1	998.2	174.271
phyclone	1000	3	300	10	3	1	300	300	1	1	931.79	99.4279
phyclone	200	3	300	10	1	1	300	300	1	1	927.57	70.1781
phyclone	200	3	300	10	3	1	300	300	1	1	950.77	70.4326
phyclone	200	3	30	10	1	1	30	30	1	1	907.79	68.2342
phyclone	50	3	60	10	1	1	60	60	1	1	917.98	72.0583
phyclone	50	3	60	10	3	1	60	60	1	1	914.2	72.7341
phyclone	1000	3	30	1	1	0.885511	30	30	0.967033	1	199.38	51.01
phyclone	200	3	60	1	1	0	60	60	0	1		33.2659
phyclone	200	3	300	3	1	1	300	300	1	1	917.88	72.9753
phyclone	200	3	30	3	1	1	30	30	0.863281	1	934.23	70.4877
phyclone	200	3	30	3	2	1	30	30	0.959128	1	914.61	69.9145
phyclone	50	3	30	3	1	0.820646	30	30	0.913223	1	913.41	47.9356
phyclone	50	3	60	3	1	1	60	60	1	1	916.78	68.774
conipher	1000	10	100	10	1	1	93	100	0.825685	1	192.69	51.6055
conipher	1000	10	200	10	4	0.951623	195	200	0.955199	1	197.62	59.8193
conipher	200	10	1000	10	2	0.99481	996	1000	0.421466	1	261.23	146.411
conipher	200	10	100	10	2	0.820297	99	100	0.695905	1	169.4	43.4148
conipher	200	10	200	10	4	0.973055	196	200	0.973796	1	206.71	58.2588
conipher	50	10	100	10	1	0.921199	100	100	0.76831	1	180.98	45.1246
conipher	50	10	100	10	3	0.847425	100	100	0.855423	1	186.62	44.6242
conipher	50	10	200	10	1	0.920864	200	200	0.922374	1	207	55.4541
conipher	1000	10	1000	1	4	0.590707	1000	1000	0.0654978	1	438.46	31.9517
conipher	200	10	100	1	1	0.512634	98	100	0.143713	1	1.67	11.7236
conipher	200	10	1000	1	2	0.628976	1000	1000	0.628435	1	311.43	33.9388
conipher	200	10	1000	1	3	0.455507	1000	1000	0.355845	1	450.64	32.035
conipher	200	10	100	1	4	0.373588	96	100	0.506644	1	190.84	12.3984
conipher	200	10	200	1	2	0.574327	200	200	0.690597	1	177.43	20.4794
conipher	50	10	1000	1	2	0.508241	1000	1000	0.269065	1	324.52	27.6668
conipher	50	10	1000	1	3	0.404994	1000	1000	0.693616	1	353.57	31.6984
conipher	50	10	100	1	4	0.549447	98	100	0.754695	1	166.3	14.7859
conipher	50	10	200	1	1	0.592521	200	200	0.326905	1	149.63	14.2104
conipher	200	10	1000	3	3	0.822941	1000	1000	0.53019	1	251.2	58.7574
conipher	200	10	100	3	4	0.813753	85	100	0.643269	1	169.02	23.5106
conipher	200	10	200	3	4	0.810537	200	200	0.569089	1	184.31	24.136
conipher	50	10	1000	3	2	0.673753	1000	1000	0.824798	1	392.03	60.9356
conipher	50	10	1000	3	3	0.83506	997	1000	0.339187	1	381.14	62.0681
conipher	50	10	100	3	4	0.678953	100	100	0.778209	1	167.25	16.1185
conipher	50	10	200	3	2	0.705247	196	200	0.595078	1	185.76	20.5884
conipher	50	10	200	3	3	0.702967	198	200	0.449132	1	176.7	22.4277
conipher	1000	3	300	10	4	0.882797	300	300	0.490599	1	224.47	54.5013
conipher	1000	3	30	10	2	1	30	30	1	1	164.7	24.4751
conipher	1000	3	30	10	3	1	29	30	0.935412	1	165.49	20.0631
conipher	1000	3	60	10	1	1	54	60	0	1	170.16	19.1825
conipher	1000	3	60	10	2	1	60	60	1	1	166.46	27.456
conipher	1000	3	60	10	4	1	60	60	1	1	164.64	26.3324
conipher	200	3	300	10	2	1	300	300	0.787879	1	267.68	56.3141
conipher	200	3	300	10	4	1	300	300	1	1	235.52	53.3922
conipher	200	3	30	10	2					0	148.72	13.1386
conipher	200	3	60	10	1	1	60	60	1	1	167.61	30.8067
conipher	200	3	60	10	2	1	60	60	1	1	177.09	26.2196
conipher	200	3	60	10	4	1	60	60	1	1	174.79	27.5816
conipher	50	3	300	10	1	1	300	300	1	1	237.97	55.4898
conipher	50	3	30	10	2					0	1.67	13.3448
conipher	50	3	30	10	4	1	26	30	0	1	164.31	19.3688
conipher	50	3	60	10	4	0.887769	57	60	0.964422	1	173.12	24.512
conipher	1000	3	300	1	2	0.475907	300	300	0.692834	1	199.32	14.8985
conipher	1000	3	300	1	4	0.785825	300	300	0.870876	1	181.66	13.8006
conipher	1000	3	30	1	2					0	1.67	8.6284
conipher	1000	3	30	1	3	1	26	30	0.697674	1	167.11	10.7825
conipher	1000	3	30	1	4	0.840934	30	30	0.45	1	166.62	10.5083
conipher	200	3	300	1	3					0	203.43	12.108
conipher	200	3	30	1	1	0.798824	30	30	0.860636	1	165.66	10.4974
conipher	200	3	30	1	2	0.739401	30	30	0.806452	1	1.67	10.0894
conipher	50	3	300	1	2	0.906461	300	300	0.977673	1	165.56	12.4256
conipher	50	3	300	1	4	1	300	300	1	1	158.9	14.314
conipher	50	3	30	1	4	0.045109	30	30	0.302439	1	166.27	11.0515
conipher	1000	3	30	3	2	1	30	30	1	1	163.54	13.9004
conipher	1000	3	30	3	3	1	28	30	0.825	1	179.15	13.8195
conipher	200	3	30	3	3	1	30	30	1	1	161.73	14.7592
conipher	200	3	60	3	1	1	59	60	0.966458	1	109.88	15.6887
conipher	200	3	60	3	3	1	60	60	1	1	150.95	14.2858
conipher	50	3	300	3	1	0.141388	300	300	0.458378	1	224.64	23.5145
conipher	50	3	300	3	4	0.4203	300	300	0.353591	1	151.32	20.4125
conipher	50	3	30	3	3	0	26	30	0	1	1.67	10.6275
conipher	50	3	60	3	2	1	60	60	0.352	1	163.52	14.6638
conipher	50	3	60	3	3	1	60	60	1	1	153.59	16.2346
conipher	50	3	60	3	4	1	60	60	1	1	136.41	15.9416
conipher	1000	10	1000	10	3	0.945063	747	1000	0.264405	1	284.26	171.337
conipher	1000	10	100	10	2	0.983312	84	100	0.811085	1	167.84	37.1929
conipher	1000	10	100	10	3	0.955735	98	100	0.786266	1	166.9	56.3887
conipher	1000	10	200	10	1	0.937157	199	200	0.808339	1	206.37	54.7512
conipher	200	10	100	10	3	0.961634	98	100	0.83671	1	169.61	51.0794
conipher	50	10	100	10	2	0.838062	100	100	0.939421	1	191.23	40.8286
conipher	50	10	100	10	4	0.86368	96	100	0.868206	1	181.17	39.9348
conipher	50	10	200	10	3	0.917746	197	200	0.713478	1	210.63	48.9131
conipher	1000	10	1000	1	1	0.38489	998	1000	0.429831	1	431.36	37.9639
conipher	1000	10	1000	1	2	0.787965	1000	1000	0.825618	1	268.96	28.4411
conipher	1000	10	1000	1	3	0.586041	1000	1000	0.232841	1	335.91	35.8719
conipher	1000	10	100	1	3	0.693148	100	100	0.772436	1	183.4	14.7852
conipher	1000	10	100	1	4	0.639758	100	100	0.730796	1	1.67	12.0925
conipher	200	10	1000	1	1	0.431001	998	1000	0.765596	1	260.55	29.6404
conipher	200	10	200	1	3	0.643224	198	200	0.327109	1	164.11	14.5253
conipher	50	10	100	1	1	0.308103	98	100	0.545722	1	1.67	11.868
conipher	50	10	200	1	3	0.0274558	200	200	0.0704334	1	157.84	14.2191
conipher	50	10	200	1	4	0.486687	200	200	0.775293	1	1.67	15.0316
conipher	1000	10	1000	3	1	0.802728	1000	1000	0.741476	1	355.33	59.3111
conipher	1000	10	1000	3	3	0.808381	1000	1000	0.810177	1	304.47	59.0538
conipher	1000	10	100	3	2	0.848905	93	100	0.620478	1	184.74	20.3612
conipher	1000	10	200	3	2	0.836051	193	200	0.866054	1	174.95	26.109
conipher	200	10	1000	3	2	0.933631	1000	1000	0.98513	1	271.39	57.1498
conipher	200	10	1000	3	4	0.975035	1000	1000	0.991776	1	273.25	62.1485
conipher	200	10	100	3	2	0.760215	98	100	0.606406	1	168.95	20.4469
conipher	200	10	200	3	2	0.901921	200	200	0.724497	1	180.12	29.5952
conipher	200	10	200	3	3	0.784206	196	200	0.856399	1	173.36	23.4451
conipher	50	10	1000	3	1	0.856717	987	1000	0.938757	1	283.27	60.4512
conipher	50	10	100	3	2	0.7953	96	100	0.789153	1	155.16	20.4329
conipher	1000	3	300	10	1	1	300	300	1	1	253.47	54.5836
conipher	1000	3	300	10	2	1	300	300	1	1	239.61	52.1739
conipher	1000	3	30	10	4	1	29	30	0.934831	1	148.89	20.6043
conipher	1000	3	60	10	3	1	60	60	1	1	171.82	26.8097
conipher	200	3	30	10	3	1	30	30	1	1	176.09	25.4309
conipher	200	3	60	10	3	1	60	60	1	1	162.32	25.1921
conipher	50	3	300	10	3	1	300	300	1	1	229.45	47.6305
conipher	50	3	30	10	3	1	27	30	0.812933	1	140.73	20.766
conipher	1000	3	300	1	1	0.725693	300	300	0.846616	1	205.07	15.8288
conipher	1000	3	300	1	3	0.893555	300	300	0	1	187.51	14.4222
conipher	1000	3	60	1	2	0.822313	60	60	0.884988	1	1.67	10.6617
conipher	1000	3	60	1	3	0.872103	60	60	0.69434	1	1.67	10.2575
conipher	200	3	300	1	2	0.831427	300	300	0.911032	1	130.12	14.1083
conipher	200	3	300	1	4	1	300	300	1	1	195.1	15.4664
conipher	200	3	30	1	3	1	29	30	1	1	165.8	10.0742
conipher	200	3	30	1	4					0	1.67	8.7707
conipher	200	3	60	1	4	0.840934	60	60	0.931034	1	1.67	11.3602
conipher	50	3	300	1	1	0.633835	300	300	0.694604	1	177.12	16.2319
conipher	50	3	60	1	2	0.900128	60	60	0.973048	1	1.67	11.5719
conipher	50	3	60	1	3	0.806639	60	60	0	1	133.66	11.5351
conipher	1000	3	300	3	4	1	300	300	1	1	211.59	23.4682
conipher	1000	3	30	3	1	1	30	30	1	1	161.99	20.223
conipher	1000	3	30	3	4	1	30	30	1	1	123.96	13.8888
conipher	1000	3	60	3	1	1	59	60	0	1	110.75	13.7611
conipher	1000	3	60	3	4	0.332758	60	60	0.589377	1	157.68	13.3308
conipher	200	3	300	3	4	1	300	300	1	1	228.94	23.237
conipher	200	3	30	3	4	0.64585	30	30	0.664894	1	132.01	13.0911
conipher	200	3	60	3	2	1	60	60	0.578911	1	161	15.6877
conipher	200	3	60	3	4	1	59	60	0.967131	1	1.67	13.6268
conipher	50	3	30	3	2	0.616377	30	30	0.625	1	169.8	12.3404
conipher	1000	10	1000	10	1	0.980588	1000	1000	0.994006	1	267.95	163.898
conipher	1000	10	1000	10	2	0.967722	932	1000	0.904859	1	286.02	167.836
conipher	1000	10	1000	10	4	0.967821	1000	1000	0.950121	1	281.84	162.242
conipher	1000	10	100	10	4					0	184.45	48.6234
conipher	1000	10	200	10	2	0.940558	193	200	0.755947	1	202.84	61.1481
conipher	200	10	1000	10	1	0.990479	1000	1000	0.871459	1	278.42	156.443
conipher	200	10	1000	10	3	0.931711	1000	1000	0.96064	1	280.03	159.691
conipher	200	10	1000	10	4	0.985248	1000	1000	0.471231	1	280.66	155.302
conipher	200	10	200	10	1	0.96193	195	200	0.809213	1	197.72	53.8797
conipher	200	10	200	10	2	0.928117	197	200	0.951954	1	208.85	53.7581
conipher	200	10	200	10	3	0.988809	200	200	0.996829	1	195.13	72.5092
conipher	50	10	1000	10	1	0.875207	1000	1000	0.914464	1	299.85	152.001
conipher	50	10	1000	10	2	0.86649	1000	1000	0.94652	1	283.91	149.913
conipher	50	10	1000	10	4	0.927631	1000	1000	0.777768	1	326.48	140.006
conipher	50	10	200	10	2	0.82511	200	200	0.902728	1	209.31	53.788
conipher	1000	10	100	1	1	0.807417	97	100	0.88868	1	186.46	14.0413
conipher	1000	10	200	1	2	0.726874	200	200	0.671354	1	172.54	15.6847
conipher	1000	10	200	1	3	0.483855	200	200	0.486236	1	175.82	13.6213
conipher	1000	10	200	1	4	0.53175	197	200	0.567162	1	163.57	14.8078
conipher	200	10	100	1	2	0.534385	100	100	0.677171	1	172.84	12.019
conipher	200	10	100	1	3	0.656008	100	100	0.261056	1	184.18	12.9351
conipher	200	10	200	1	4	0.762186	200	200	0.930156	1	161.05	14.7019
conipher	50	10	1000	1	1	0.446082	1000	1000	0.443878	1	355.94	31.9708
conipher	50	10	1000	1	4	0.634502	1000	1000	0.644413	1	320.67	28.5792
conipher	50	10	100	1	2	0.477089	100	100	0.233701	1	169.82	20.9404
conipher	50	10	100	1	3	0.547082	100	100	0.378936	1	158.65	13.305
conipher	50	10	200	1	2	0.415974	200	200	0.242294	1	170.1	13.4829
conipher	200	10	100	3	1	0.838381	100	100	0.886675	1	168.75	20.6675
conipher	1000	10	100	3	3	0.851537	100	100	0.940389	1	155.26	23.3452
conipher	1000	10	100	3	4	0.893876	95	100	0.903461	1	169.6	22.2765
conipher	1000	10	200	3	4	0.908689	194	200	0.463051	1	189.91	23.5892
conipher	200	10	200	3	1	0.710644	189	200	0.293955	1	166.64	24.1048
conipher	50	10	1000	3	4	0.873438	1000	1000	0.738114	1	274.58	53.0176
conipher	50	10	100	3	1	0.878427	99	100	0.28924	1	182.96	21.1143
conipher	50	10	100	3	3	0.823522	97	100	0.783592	1	181.35	21.0453
conipher	50	10	200	3	1	0.813361	194	200	0.699003	1	172.25	24.632
conipher	50	10	200	3	4	0.559559	200	200	0.635066	1	192.29	22.2975
conipher	1000	3	30	10	1	1	29	30	0.933638	1	149	20.2954
conipher	200	3	30	10	4	0.623339	30	30	0.634518	1	150.89	20.4252
conipher	50	3	300	10	2	1	300	300	1	1	225.76	53.0562
conipher	50	3	300	10	4	1	300	300	1	1	240.14	50.7716
conipher	50	3	30	10	1	1	29	30	0.913947	1	166.05	20.0388
conipher	50	3	60	10	2					0	176.04	15.3954
conipher	1000	3	60	1	1					0	1.67	8.8368
conipher	1000	3	60	1	4	0.0330765	60	60	0.324714	1	165.41	12.0421
conipher	200	3	300	1	1	0.386493	300	300	0.600497	1	226.88	15.3576
conipher	200	3	60	1	2					0	1.67	8.0079
conipher	200	3	60	1	3	0.640004	56	60	0.6	1	1.67	11.6736
conipher	50	3	300	1	3					0	175.05	13.4998
conipher	50	3	30	1	1	0.912707	30	30	0.971429	1	165.09	11.7865
conipher	50	3	30	1	2	0.901153	30	30	0.949749	1	1.67	10.728
conipher	50	3	30	1	3	0.753025	30	30	0.826087	1	166.68	10.4163
conipher	50	3	60	1	1					0	1.67	9.0605
conipher	50	3	60	1	4	0.680172	60	60	0.812561	1	1.67	10.9984
conipher	1000	3	300	3	1	0.469834	300	300	0.656968	1	222.7	25.4462
conipher	1000	3	300	3	2	0.714367	300	300	0	1	229.04	22.9138
conipher	1000	3	300	3	3	0.870659	300	300	0.333651	1	205.77	27.6739
conipher	1000	3	60	3	2	1	60	60	0.262295	1	146.26	14.323
conipher	1000	3	60	3	3	1	59	60	0.961564	1	158.9	14.1141
conipher	200	3	300	3	2	0.563043	300	300	0.545011	1	189.98	26.5978
conipher	200	3	300	3	3	0.688174	300	300	0.00176673	1	196.4	25.1606
conipher	50	3	300	3	2	0.745645	300	300	0.816697	1	209.16	21.8921
conipher	50	3	300	3	3	1	271	300	0.939959	1	202.1	25.538
conipher	50	3	30	3	4	0.732764	30	30	0.794118	1	1.67	12.6398
conipher	1000	10	200	10	3	0.94976	197	200	0.878384	1	197.48	62.0599
conipher	200	10	100	10	1	0.97694	92	100	0.819196	1	177.76	42.6822
conipher	200	10	100	10	4	0.910641	100	100	0.960367	1	170.63	51.5417
conipher	50	10	1000	10	3	0.895569	1000	1000	0.942854	1	297.91	160.271
conipher	50	10	200	10	4	0.871446	200	200	0.964708	1	202.27	54.5893
conipher	1000	10	100	1	2	0.638963	100	100	0.793164	1	186.29	13.2679
conipher	1000	10	200	1	1	0.842728	200	200	0.780393	1	183.52	15.8157
conipher	200	10	1000	1	4	0.336846	1000	1000	0.245288	1	379.21	36.7183
conipher	200	10	200	1	1	0.305916	200	200	0.374757	1	126.53	14.9377
conipher	1000	10	1000	3	2	0.939524	1000	1000	0.902784	1	268.34	61.2002
conipher	1000	10	1000	3	4	0.837821	999	1000	0.0795006	1	297.9	63.074
conipher	1000	10	100	3	1	0.833746	95	100	0.860203	1	165.54	21.0892
conipher	1000	10	200	3	1	0.812366	200	200	0.493327	1	175.66	29.0569
conipher	1000	10	200	3	3	0.825087	200	200	0.908803	1	212.7	25.4598
conipher	200	10	1000	3	1	0.799601	1000	1000	0.37983	1	320.02	62.9271
conipher	200	10	100	3	3	0.792195	93	100	0.858146	1	179.71	19.6222
conipher	1000	3	300	10	3	0.882385	300	300	0.934819	1	209.01	54.0928
conipher	200	3	300	10	1	1	300	300	1	1	248.73	53.9332
conipher	200	3	300	10	3	1	298	300	0.83097	1	301.26	60.0086
conipher	200	3	30	10	1	1	28	30	0.865385	1	160.07	19.9225
conipher	50	3	60	10	1	1	60	60	1	1	169.97	27.6773
conipher	50	3	60	10	3	1	60	60	1	1	171.24	25.1603
conipher	1000	3	30	1	1	0.885511	30	30	0.967033	1	165.58	12.1099
conipher	200	3	60	1	1					0	1.67	8.3241
conipher	200	3	300	3	1	1	300	300	1	1	219.78	24.3161
conipher	200	3	30	3	1	1	30	30	0.863281	1	131.24	14.385
conipher	200	3	30	3	2	1	27	30	0.769231	1	133.92	13.4634
conipher	50	3	30	3	1	0.820646	30	30	0.913223	1	162.95	12.2716
conipher	50	3	60	3	1	1	57	60	0.888308	1	171.54	13.077

### Sheet: S5-pairtree_HC_metrics
program	depth	num_clusters	num_mutations	num_samples	run	v_measure	num_mutations_pred	num_mutations_true	ancestor_descendant_f_score	Success	memory	time
pairtree	1000	100	2000	100	1	0.687828	2000	2000	0.301464	1	576.27	542.927
pairtree	200	100	10000	100	4	0.745673	10000	10000	0.351726	1	638.11	514.084
pairtree	200	100	1000	100	1	0.666568	1000	1000	0.598456	1	558.59	363.385
pairtree	200	100	2000	100	1	0.641628	2000	2000	0.418828	1	559.49	367.443
pairtree	200	100	2000	100	2	0.683458	2000	2000	0.63734	1	560.14	374.19
pairtree	50	100	10000	100	4	0.564548	10000	10000	0.450112	1	622.67	488.256
pairtree	1000	100	10000	10	3	0.596044	10000	10000	0.557686	1	564.28	296.362
pairtree	1000	100	2000	10	3	0.670733	2000	2000	0.618228	1	553.17	229.978
pairtree	200	100	10000	10	2	0.66135	10000	10000	0.620267	1	582.16	298.25
pairtree	200	100	10000	10	3	0.699557	10000	10000	0.457337	1	576.44	298.262
pairtree	200	100	1000	10	4	0.560679	1000	1000	0.586065	1	537.03	201.391
pairtree	50	100	10000	10	1	0.562324	10000	10000	0.413033	1	564.54	299.932
pairtree	50	100	10000	10	3	0.547538	10000	10000	0.494919	1	562.88	291.869
pairtree	50	100	1000	10	1	0.538497	1000	1000	0.634172	1	545.26	226.609
pairtree	50	100	1000	10	3	0.535294	1000	1000	0.394254	1	552.7	228.239
pairtree	50	100	2000	10	4	0.535165	2000	2000	0.398178	1	552.49	229.603
pairtree	1000	100	10000	30	2	0.713239	10000	10000	0.365785	1	583.05	413.233
pairtree	1000	100	2000	30	1	0.660329	2000	2000	0.377092	1	553.41	266.435
pairtree	1000	100	2000	30	2	0.684865	2000	2000	0.401276	1	554.62	280.215
pairtree	200	100	10000	30	4	0.65209	10000	10000	0.585592	1	566.55	390.624
pairtree	200	100	1000	30	2	0.687422	1000	1000	0.803422	1	539.41	227.593
pairtree	200	100	2000	30	3	0.664827	2000	2000	0.716766	1	555.29	278.243
pairtree	50	100	10000	30	2	0.556779	10000	10000	0.580215	1	583.5	388.139
pairtree	50	100	10000	30	3	0.597615	10000	10000	0.444606	1	567.34	344.744
pairtree	50	100	2000	30	1	0.611749	2000	2000	0.528198	1	538.22	247.233
pairtree	50	100	2000	30	2	0.586953	2000	2000	0.62072	1	552.32	273.97
pairtree	50	100	2000	30	3	0.623539	2000	2000	0.529062	1	552.47	265.681
pairtree	1000	10	1000	100	3	0.967857	1000	1000	0.981662	1	542.36	318.28
pairtree	1000	10	1000	100	4	0.994654	1000	1000	0.999037	1	554.57	335.484
pairtree	1000	10	200	100	1	1	200	200	1	1	548.86	290.433
pairtree	200	10	1000	100	3	1	1000	1000	1	1	552.47	326.897
pairtree	200	10	1000	100	4	1	1000	1000	1	1	538.24	307.04
pairtree	200	10	100	100	3	0.992081	100	100	0.998105	1	547.94	237.13
pairtree	200	10	200	100	3	0.997342	200	200	0.999934	1	547.62	253.979
pairtree	50	10	100	100	4	0.959527	100	100	0.983794	1	534.72	227.02
pairtree	50	10	200	100	2	0.972695	200	200	0.994578	1	535.2	210.659
pairtree	1000	10	100	10	1	0.985469	100	100	0.995669	1	534.48	183.493
pairtree	1000	10	200	10	4	0.955295	200	200	0.987289	1	201.5	173.46
pairtree	200	10	1000	10	2	0.994483	1000	1000	0.992915	1	549.12	204.294
pairtree	200	10	100	10	2	0.826313	100	100	0.713074	1	534.22	199.085
pairtree	200	10	200	10	4	0.974442	200	200	0.99515	1	534.53	183.053
pairtree	50	10	100	10	1	0.921199	100	100	0.790646	1	535.62	221.976
pairtree	50	10	100	10	3	0.845237	100	100	0.940381	1	534.23	182.167
pairtree	50	10	200	10	1	0.920864	200	200	0.922374	1	547	190.744
pairtree	1000	10	1000	30	1	0.96818	1000	1000	0.993981	1	549.98	228.751
pairtree	1000	10	1000	30	2	1	1000	1000	1	1	549.66	245.278
pairtree	1000	10	100	30	1	1	100	100	1	1	547.52	200.137
pairtree	1000	10	200	30	3	1	200	200	1	1	547.11	197.37
pairtree	200	10	1000	30	1	0.995346	1000	1000	0.999511	1	549.69	218.601
pairtree	200	10	100	30	3	0.992951	100	100	0.999316	1	547.5	210.546
pairtree	200	10	200	30	1	1	200	200	1	1	547.15	252.763
pairtree	50	10	100	30	1	0.896501	100	100	0.844452	1	546.59	194.698
pairtree	50	10	200	30	1	0.966502	200	200	0.856677	1	535.13	219.679
pairtree	1000	30	3000	100	4	0.906858	3000	3000	0.898418	1	570.62	463.948
pairtree	200	30	3000	100	2	0.926132	3000	3000	0.958713	1	571.79	515.172
pairtree	200	30	3000	100	3	0.872082	3000	3000	0.690267	1	556.86	503.17
pairtree	200	30	3000	100	4	0.923966	3000	3000	0.981382	1	560.07	481.091
pairtree	50	30	300	10	3	0.780389	300	300	0.865808	1	547.07	199.371
pairtree	200	30	300	100	4	0.895677	300	300	0.822476	1	548.34	312.711
pairtree	200	30	600	100	1	0.881037	600	600	0.894178	1	561.93	447.307
pairtree	200	30	600	100	4	0.846531	600	600	0.766553	1	553.22	364.701
pairtree	50	30	3000	100	1	0.820014	3000	3000	0.792814	1	561.05	399.42
pairtree	50	30	300	100	3	0.804247	300	300	0.772991	1	549.93	272.575
pairtree	50	30	600	100	3	0.862926	600	600	0.851785	1	556.6	305.355
pairtree	1000	30	3000	10	1	0.878631	3000	3000	0.772652	1	554.62	235.122
pairtree	1000	30	600	10	4	0.844589	600	600	0.815165	1	548.68	228.179
pairtree	200	30	3000	10	2	0.827084	3000	3000	0.599804	1	554.62	239.374
pairtree	200	30	3000	10	3	0.808061	3000	3000	0.820951	1	554.79	221.003
pairtree	200	30	3000	10	4	0.853024	3000	3000	0.838128	1	540.29	231.832
pairtree	200	30	300	10	1	0.824179	300	300	0.681515	1	547.3	206.817
pairtree	200	30	600	10	1	0.847726	600	600	0.913578	1	547.89	201.971
pairtree	50	30	3000	10	1	0.827169	3000	3000	0.860245	1	555.9	357.045
pairtree	50	30	600	10	2	0.798827	600	600	0.713395	1	547.51	252.525
pairtree	1000	30	3000	30	1	0.871041	3000	3000	0.868392	1	556.97	291.162
pairtree	1000	30	3000	30	2	0.922502	3000	3000	0.939183	1	562.75	311.606
pairtree	1000	30	300	30	1	0.881119	300	300	0.964182	1	548.53	235.786
pairtree	200	30	3000	30	3	0.87349	3000	3000	0.900443	1	556.18	299.076
pairtree	200	30	300	30	3	0.818679	300	300	0.874069	1	547.14	202.357
pairtree	200	30	300	30	4	0.887911	300	300	0.909289	1	551.39	237.224
pairtree	200	30	600	30	3	0.84203	600	600	0.909284	1	535.55	233.5
pairtree	200	30	600	30	4	0.829109	600	600	0.773792	1	549.47	208.99
pairtree	50	30	3000	30	4	0.804992	3000	3000	0.354634	1	542.11	285.192
pairtree	50	30	300	30	1	0.776857	300	300	0.8409	1	547.11	192.719
pairtree	50	30	300	30	2	0.765899	300	300	0.785027	1	534.77	197.756
pairtree	50	30	600	30	1	0.822996	600	600	0.898488	1	548.11	269.007
pairtree	50	30	600	30	2	0.715147	600	600	0.424693	1	535.47	212.103
pairtree	1000	3	300	100	1	1	300	300	1	1	545.87	209.934
pairtree	1000	3	60	100	1	1	60	60	1	1	203.19	196.997
pairtree	1000	3	60	100	3	1	60	60	1	1	545.03	186.544
pairtree	1000	3	60	100	4	1	60	60	1	1	545.15	209.078
pairtree	200	3	300	100	3	1	300	300	1	1	545.87	188.585
pairtree	200	3	60	100	4	1	60	60	1	1	545.04	171.589
pairtree	50	3	30	100	4	1	30	30	1	1	544.89	173.788
pairtree	50	3	60	100	1	1	60	60	1	1	216.39	163.776
pairtree	50	3	60	100	3	1	60	60	1	1	545.05	172.345
pairtree	1000	3	300	10	4	0.882797	300	300	0.786076	1	547	250.658
pairtree	1000	3	30	10	2	1	30	30	1	1	533.92	150.431
pairtree	1000	3	30	10	3	1	30	30	1	1	545.04	180.264
pairtree	1000	3	60	10	1	1	60	60	1	1	544.98	188.273
pairtree	1000	3	60	10	2	1	60	60	1	1	201.49	178.805
pairtree	1000	3	60	10	4	1	60	60	1	1	544.9	180.626
pairtree	200	3	300	10	2	1	300	300	1	1	545.15	165.013
pairtree	200	3	300	10	4	1	300	300	1	1	545.66	158.096
pairtree	200	3	30	10	2	1	30	30	1	1	544.76	173.983
pairtree	200	3	60	10	1	1	60	60	1	1	533.87	166.632
pairtree	200	3	60	10	2	1	60	60	1	1	533.62	168.211
pairtree	200	3	60	10	4	1	60	60	1	1	544.88	201.69
pairtree	50	3	300	10	1	1	300	300	1	1	545.14	180.587
pairtree	50	3	30	10	2	0.934041	30	30	0.986755	1	533.96	187.282
pairtree	50	3	30	10	4	1	30	30	1	1	534.02	156.967
pairtree	50	3	60	10	4	0.914224	60	60	0.964422	1	201.95	184.383
pairtree	1000	3	300	30	4	1	300	300	1	1	545.37	158.717
pairtree	1000	3	30	30	4	1	30	30	1	1	544.74	216.327
pairtree	1000	3	60	30	2	1	60	60	1	1	544.91	175.226
pairtree	200	3	30	30	3	1	30	30	1	1	544.9	196.522
pairtree	200	3	30	30	4	1	30	30	1	1	201.48	202.485
pairtree	200	3	60	30	2	1	60	60	1	1	544.93	183.427
pairtree	50	3	30	30	1	1	30	30	1	1	533.79	163.677
pairtree	1000	100	10000	100	1	0.686394	10000	10000	0.814774	1	624.35	534.508
pairtree	1000	100	10000	100	3	0.706952	10000	10000	0.567531	1	630.76	496.964
pairtree	1000	100	1000	100	4	0.743596	1000	1000	0.790969	1	570.31	360.267
pairtree	1000	100	2000	100	3	0.756756	2000	2000	0.660536	1	572.26	468.811
pairtree	1000	100	2000	100	4	0.720845	2000	2000	0.321079	1	566.34	578.06
pairtree	200	100	10000	100	1	0.715676	10000	10000	0.73721	1	634.16	540.058
pairtree	200	100	10000	100	3	0.674422	10000	10000	0.708009	1	626.21	516.182
pairtree	200	100	1000	100	2	0.704662	1000	1000	0.665355	1	565.12	370.98
pairtree	200	100	1000	100	4	0.678539	1000	1000	0.342153	1	559.5	367.023
pairtree	50	100	1000	100	1	0.579693	1000	1000	0.398267	1	540.27	288.129
pairtree	50	100	1000	100	3	0.682092	1000	1000	0.591014	1	561.24	350.835
pairtree	50	100	1000	100	4	0.585382	1000	1000	0.267638	1	555.44	334.331
pairtree	1000	100	10000	10	1	0.706392	10000	10000	0.638987	1	577.05	307.871
pairtree	1000	100	1000	10	1	0.664954	1000	1000	0.12288	1	549.43	220.82
pairtree	1000	100	1000	10	2	0.678566	1000	1000	0.638479	1	549.85	235.825
pairtree	1000	100	2000	10	1	0.66966	2000	2000	0.442385	1	554.26	329.044
pairtree	1000	100	2000	10	4	0.590607	2000	2000	0.418129	1	554.34	247.276
pairtree	200	100	1000	10	1	0.606128	1000	1000	0.521887	1	549.55	223.522
pairtree	200	100	1000	10	2	0.717646	1000	1000	0.641686	1	536.55	215.219
pairtree	200	100	1000	10	3	0.595938	1000	1000	0.24003	1	549.36	204.449
pairtree	200	100	2000	10	3	0.654698	2000	2000	0.70854	1	551.64	226.122
pairtree	50	100	10000	10	2	0.636728	10000	10000	0.659082	1	562.02	275.928
pairtree	50	100	10000	10	4	0.590796	10000	10000	0.559244	1	576.33	282.103
pairtree	50	100	1000	10	4	0.578166	1000	1000	0.697595	1	550.29	208.024
pairtree	50	100	2000	10	3	0.485406	2000	2000	0.550203	1	551.4	248.378
pairtree	1000	100	10000	30	4	0.734053	10000	10000	0.752536	1	587.05	496.69
pairtree	1000	100	1000	30	1	0.745525	1000	1000	0.707598	1	556.87	257.5
pairtree	1000	100	1000	30	2	0.607145	1000	1000	0.424428	1	552.4	256.551
pairtree	1000	100	1000	30	3	0.687507	1000	1000	0.308521	1	538.44	251.35
pairtree	200	100	10000	30	1	0.689021	10000	10000	0.505326	1	581.21	429.466
pairtree	200	100	10000	30	3	0.636438	10000	10000	0.402569	1	567.18	236.085
pairtree	200	100	1000	30	1	0.65468	1000	1000	0.410813	1	550.43	270.673
pairtree	200	100	1000	30	4	0.643682	1000	1000	0.613066	1	550.96	228.887
pairtree	200	100	2000	30	1	0.640659	2000	2000	0.616778	1	553.85	234.059
pairtree	200	100	2000	30	4	0.699771	2000	2000	0.466398	1	541.43	323.154
pairtree	50	100	10000	30	1	0.615489	10000	10000	0.388446	1	566.98	388.242
pairtree	50	100	1000	30	1	0.574355	1000	1000	0.419411	1	536.52	223.324
pairtree	50	100	2000	30	4	0.563169	2000	2000	0.20902	1	552.38	248.622
pairtree	1000	10	100	100	3	1	100	100	1	1	538.27	237.369
pairtree	1000	10	100	100	4	1	100	100	1	1	548.93	246.36
pairtree	1000	10	200	100	3	1	200	200	1	1	549.07	226.621
pairtree	1000	10	200	100	4	1	200	200	1	1	536.62	300.661
pairtree	200	10	1000	100	1	1	1000	1000	1	1	538.75	337.826
pairtree	200	10	100	100	2	0.995365	100	100	0.999645	1	547.34	230.97
pairtree	200	10	100	100	4	0.990151	100	100	0.996578	1	551.09	263.485
pairtree	200	10	200	100	1	0.996771	200	200	0.999612	1	549.81	252.187
pairtree	50	10	1000	100	3	0.997991	1000	1000	0.999934	1	553.34	504.262
pairtree	50	10	1000	100	4	1	1000	1000	1	1	553.89	321.136
pairtree	50	10	100	100	2	0.934982	100	100	0.945399	1	547.14	231.652
pairtree	50	10	200	100	1	1	200	200	1	1	548.95	253.026
pairtree	50	10	200	100	3	0.968419	200	200	0.986221	1	547.46	283.523
pairtree	1000	10	1000	10	3	0.952745	1000	1000	0.9634	1	549.18	217.1
pairtree	1000	10	100	10	2	0.938363	100	100	0.951499	1	546.98	208.093
pairtree	1000	10	100	10	3	0.983092	100	100	0.992839	1	534.12	201.873
pairtree	1000	10	200	10	1	0.938342	200	200	0.971424	1	534.52	184.833
pairtree	200	10	100	10	3	0.962967	100	100	0.97916	1	534.34	209.443
pairtree	50	10	100	10	2	0.838062	100	100	0.939421	1	534.23	185.393
pairtree	50	10	100	10	4	0.913312	100	100	0.953545	1	549.91	210.891
pairtree	50	10	200	10	3	0.921379	200	200	0.913872	1	534.16	171.248
pairtree	50	10	100	30	3	0.912153	100	100	0.948419	1	206.14	179.785
pairtree	1000	10	100	30	2	0.954359	100	100	0.978192	1	534.67	292.958
pairtree	1000	10	100	30	3	1	100	100	1	1	546.94	242.942
pairtree	1000	10	200	30	4	0.994727	200	200	0.993075	1	547.41	224.728
pairtree	200	10	1000	30	3	0.996395	1000	1000	0.999665	1	549.55	218.439
pairtree	200	10	1000	30	4	1	1000	1000	1	1	536.35	217.869
pairtree	200	10	100	30	2	0.988444	100	100	0.997345	1	534.78	205.98
pairtree	200	10	200	30	3	1	200	200	1	1	547.02	214.578
pairtree	200	10	200	30	4	0.983623	200	200	0.985753	1	534.8	207.923
pairtree	50	10	1000	30	1	0.984865	1000	1000	0.992153	1	536.52	220.259
pairtree	50	10	1000	30	2	0.949324	1000	1000	0.953105	1	548.66	224.424
pairtree	50	10	200	30	3	0.935265	200	200	0.928404	1	547.09	249.581
pairtree	1000	30	3000	100	1	0.904661	3000	3000	0.979134	1	586.3	570.889
pairtree	1000	30	3000	100	3	0.912496	3000	3000	0.596645	1	577.2	524.222
pairtree	1000	30	300	100	2	0.896056	300	300	0.932997	1	560.17	331.985
pairtree	1000	30	300	100	3	0.859822	300	300	0.860781	1	559.3	412.305
pairtree	1000	30	300	100	4	0.877311	300	300	0.859488	1	544.91	311.278
pairtree	200	30	3000	100	1	0.902697	3000	3000	0.890721	1	574.45	593.182
pairtree	200	30	300	100	1	0.851957	300	300	0.897333	1	551.82	379.086
pairtree	200	30	300	100	3	0.913639	300	300	0.83856	1	568.11	405.97
pairtree	200	30	600	100	3	0.837144	600	600	0.902632	1	567.71	438.299
pairtree	50	30	300	100	4	0.815536	300	300	0.824237	1	549.66	325.985
pairtree	50	30	600	100	2	0.795151	600	600	0.925069	1	536.78	274.415
pairtree	1000	30	300	10	3	0.834196	300	300	0.816905	1	535.07	214.565
pairtree	1000	30	600	10	1	0.873223	600	600	0.859282	1	548.77	263.811
pairtree	1000	30	600	10	2	0.841792	600	600	0.901324	1	547.75	220.593
pairtree	1000	30	600	10	3	0.846533	600	600	0.892315	1	548.88	191.131
pairtree	200	30	3000	10	1	0.813038	3000	3000	0.626454	1	540.32	243.328
pairtree	200	30	300	10	2	0.792454	300	300	0.816166	1	547.32	195.084
pairtree	200	30	600	10	2	0.781724	600	600	0.751364	1	547.36	210.502
pairtree	50	30	3000	10	2	0.748172	3000	3000	0.694561	1	554.85	229.415
pairtree	50	30	3000	10	3	0.729172	3000	3000	0.785469	1	540.46	216.634
pairtree	50	30	300	10	1	0.706867	300	300	0.870768	1	534.25	178.9
pairtree	1000	30	3000	30	3	0.900073	3000	3000	0.908239	1	556.15	318.672
pairtree	1000	30	3000	30	4	0.898753	3000	3000	0.922142	1	544.49	378.119
pairtree	1000	30	600	30	4	0.867412	600	600	0.82675	1	536.7	230.293
pairtree	200	30	3000	30	1	0.886767	3000	3000	0.956181	1	556.02	282.367
pairtree	200	30	3000	30	2	0.874454	3000	3000	0.911197	1	556.36	273.179
pairtree	200	30	300	30	2	0.801064	300	300	0.793766	1	535.43	216.979
pairtree	200	30	600	30	2	0.870517	600	600	0.869615	1	539.47	235.762
pairtree	50	30	3000	30	3	0.818174	3000	3000	0.897114	1	556.14	276.554
pairtree	50	30	600	30	4	0.780889	600	600	0.790952	1	547.68	202.962
pairtree	1000	3	300	100	2	1	300	300	1	1	535.37	177.292
pairtree	1000	3	300	100	4	1	300	300	1	1	535.29	198.713
pairtree	200	3	300	100	1	1	300	300	1	1	545.98	185.611
pairtree	200	3	300	100	4	1	300	300	1	1	545.94	189.028
pairtree	200	3	30	100	1	1	30	30	1	1	201.52	171.308
pairtree	200	3	30	100	2	1	30	30	1	1	544.88	203.754
pairtree	200	3	30	100	3	1	30	30	1	1	542.51	176.54
pairtree	200	3	60	100	3	1	60	60	1	1	534.04	184.046
pairtree	50	3	300	100	1	1	300	300	1	1	546.27	207.704
pairtree	50	3	30	100	3	1	30	30	1	1	534.08	167.17
pairtree	50	3	60	100	4	1	60	60	1	1	545.05	181.451
pairtree	1000	3	300	10	1	1	300	300	1	1	547.27	215.684
pairtree	1000	3	300	10	2	1	300	300	1	1	545.22	178.888
pairtree	1000	3	30	10	4	1	30	30	1	1	533.86	179.337
pairtree	1000	3	60	10	3	1	60	60	1	1	544.84	183.535
pairtree	200	3	30	10	3	1	30	30	1	1	544.79	219.466
pairtree	200	3	60	10	3	1	60	60	1	1	533.75	236.423
pairtree	50	3	300	10	3	1	300	300	1	1	534.29	197.847
pairtree	50	3	30	10	3	1	30	30	1	1	533.69	154.51
pairtree	1000	3	300	30	1	1	300	300	1	1	545.35	191.896
pairtree	1000	3	300	30	2	1	300	300	1	1	534.54	174.996
pairtree	1000	3	30	30	1	1	30	30	1	1	544.76	184.576
pairtree	1000	3	60	30	3	1	60	60	1	1	544.85	188.439
pairtree	1000	3	60	30	4	1	60	60	1	1	544.84	172.16
pairtree	200	3	300	30	1	1	300	300	1	1	545.27	190.349
pairtree	200	3	300	30	2	1	300	300	1	1	201.48	174.197
pairtree	200	3	30	30	2	1	30	30	1	1	201.44	175.376
pairtree	200	3	60	30	4	1	60	60	1	1	533.73	164.084
pairtree	50	3	300	30	2	1	300	300	1	1	545.41	190.598
pairtree	50	3	300	30	3	1	300	300	1	1	545.36	176.463
pairtree	50	3	300	30	4	1	300	300	1	1	545.31	190.301
pairtree	50	3	30	30	2	1	30	30	1	1	545.02	166.935
pairtree	1000	100	10000	100	2	0.680655	10000	10000	0.304037	1	639.91	589.14
pairtree	1000	100	10000	100	4	0.668218	10000	10000	0.34669	1	631.87	501.106
pairtree	1000	100	1000	100	1	0.714463	1000	1000	0.557453	1	576.69	410.747
pairtree	1000	100	1000	100	3	0.65907	1000	1000	0.396143	1	567.23	416.599
pairtree	1000	100	2000	100	2	0.731538	2000	2000	0.573463	1	557.11	422.062
pairtree	200	100	1000	100	3	0.673075	1000	1000	0.624967	1	572.35	378.468
pairtree	200	100	2000	100	3	0.635522	2000	2000	0.409635	1	565.31	449.589
pairtree	200	100	2000	100	4	0.706428	2000	2000	0.844359	1	561.84	414.298
pairtree	50	100	2000	100	1	0.58716	2000	2000	0.681496	1	557.29	410.643
pairtree	50	100	2000	100	3	0.698013	2000	2000	0.399741	1	563.56	396.575
pairtree	1000	100	10000	10	2	0.694884	10000	10000	0.438232	1	576.39	396.684
pairtree	1000	100	10000	10	4	0.648144	10000	10000	0.710936	1	577.4	290.373
pairtree	1000	100	1000	10	4	0.653058	1000	1000	0.575314	1	551.8	242.675
pairtree	1000	100	2000	10	2	0.697844	2000	2000	0.247437	1	551.78	225.129
pairtree	200	100	10000	10	4	0.639542	10000	10000	0.573224	1	578.66	305.327
pairtree	200	100	2000	10	1	0.607555	2000	2000	0.651065	1	551.39	229.938
pairtree	200	100	2000	10	2	0.635525	2000	2000	0.728844	1	552.04	231.613
pairtree	200	100	2000	10	4	0.637099	2000	2000	0.588641	1	553.07	299.836
pairtree	50	100	1000	10	2	0.542735	1000	1000	0.273959	1	535.52	241.394
pairtree	50	100	2000	10	1	0.498245	2000	2000	0.323043	1	551.67	233.947
pairtree	50	100	2000	10	2	0.565966	2000	2000	0.43065	1	551.55	224.352
pairtree	1000	100	10000	30	1	0.711646	10000	10000	0.396852	1	571.21	373.112
pairtree	1000	100	1000	30	4	0.682138	1000	1000	0.819365	1	551.59	276.697
pairtree	1000	100	2000	30	3	0.709288	2000	2000	0.510652	1	558.17	392.254
pairtree	1000	100	2000	30	4	0.698797	2000	2000	0.681763	1	543.41	292.485
pairtree	200	100	1000	30	3	0.633384	1000	1000	0.533986	1	550.95	291.916
pairtree	200	100	2000	30	2	0.713757	2000	2000	0.613586	1	557.89	296.704
pairtree	50	100	1000	30	4	0.596646	1000	1000	0.567748	1	553.48	244.281
pairtree	1000	10	1000	100	1	1	1000	1000	1	1	552.63	309.848
pairtree	1000	10	1000	100	2	0.979075	1000	1000	0.993589	1	553.24	330.645
pairtree	1000	10	100	100	1	0.972906	100	100	0.984767	1	538.55	248.364
pairtree	1000	10	200	100	2	1	200	200	0.865625	1	537.09	248.748
pairtree	200	10	100	100	1	0.977453	100	100	0.994469	1	216.48	236.244
pairtree	50	10	1000	100	1	0.908993	1000	1000	0.953194	1	539.18	390.47
pairtree	50	10	1000	100	2	0.993959	1000	1000	0.9982	1	538.38	291.643
pairtree	50	10	100	100	1	0.971185	100	100	0.992444	1	534.94	284.018
pairtree	50	10	100	100	3	0.972853	100	100	0.99399	1	548.21	217.269
pairtree	1000	10	1000	10	1	0.980588	1000	1000	0.994006	1	535.71	189.492
pairtree	1000	10	1000	10	2	1	1000	1000	1	1	549.07	215.234
pairtree	1000	10	1000	10	4	0.961244	1000	1000	0.975825	1	536.05	196.323
pairtree	1000	10	100	10	4	0.990895	100	100	0.998088	1	547.29	259.785
pairtree	1000	10	200	10	2	0.932886	200	200	0.930323	1	546.89	208.226
pairtree	200	10	1000	10	1	0.990479	1000	1000	0.997041	1	535.84	179.078
pairtree	200	10	1000	10	3	0.931711	1000	1000	0.918887	1	535.39	183.951
pairtree	200	10	1000	10	4	0.940194	1000	1000	0.940982	1	535.86	210.435
pairtree	200	10	200	10	1	0.964692	200	200	0.983372	1	534.25	195.827
pairtree	200	10	200	10	2	0.976782	200	200	0.996049	1	547.06	192.179
pairtree	200	10	200	10	3	0.963219	200	200	0.991284	1	547.1	188.314
pairtree	50	10	1000	10	1	0.875207	1000	1000	0.953045	1	547.94	209.605
pairtree	50	10	1000	10	2	0.880442	1000	1000	0.954233	1	547.98	221.745
pairtree	50	10	1000	10	4	0.924006	1000	1000	0.755567	1	535.61	185.123
pairtree	50	10	200	10	2	0.82511	200	200	0.884763	1	546.86	212.287
pairtree	1000	10	100	30	4	0.990612	100	100	0.997722	1	546.59	212.138
pairtree	1000	10	200	30	1	0.987805	200	200	0.997052	1	548.02	334.612
pairtree	200	10	1000	30	2	0.995819	1000	1000	0.836351	1	549.55	263.929
pairtree	200	10	100	30	4	0.948973	100	100	0.942541	1	546.82	207.129
pairtree	200	10	200	30	2	0.989072	200	200	0.990115	1	547.02	219.828
pairtree	50	10	1000	30	4	0.898487	1000	1000	0.937163	1	548.51	234.159
pairtree	50	10	100	30	2	0.900872	100	100	0.769182	1	534.5	223.146
pairtree	50	10	200	30	2	0.97152	200	200	0.993909	1	546.89	227.28
pairtree	50	10	200	30	4	0.927596	200	200	0.970068	1	216.55	193.444
pairtree	1000	30	3000	100	2	0.883711	3000	3000	0.971728	1	584.52	533.577
pairtree	1000	30	600	100	1	0.876654	600	600	0.929143	1	556.39	324.769
pairtree	1000	30	600	100	2	0.838962	600	600	0.830035	1	560.57	323.663
pairtree	1000	30	600	100	3	0.903484	600	600	0.854331	1	559.49	368.077
pairtree	1000	30	600	100	4	0.908863	600	600	0.890855	1	548.59	362.703
pairtree	50	30	3000	100	2	0.864326	3000	3000	0.78486	1	551.41	404.507
pairtree	50	30	3000	100	3	0.821205	3000	3000	0.734297	1	550.91	455.65
pairtree	50	30	3000	100	4	0.847314	3000	3000	0.80364	1	561.65	471.828
pairtree	50	30	300	100	1	0.843483	300	300	0.91104	1	549.95	264.811
pairtree	50	30	300	100	2	0.785411	300	300	0.774164	1	547.88	250.754
pairtree	50	30	600	100	4	0.842715	600	600	0.928316	1	553.65	334.025
pairtree	1000	30	3000	10	4	0.86547	3000	3000	0.865218	1	554.94	231.689
pairtree	1000	30	300	10	4	0.876441	300	300	0.865027	1	547.29	217.644
pairtree	200	30	300	10	3	0.833469	300	300	0.84904	1	548.08	194.583
pairtree	200	30	300	10	4	0.84295	300	300	0.820868	1	548.02	263.773
pairtree	200	30	600	10	3	0.866217	600	600	0.856595	1	535.26	215.708
pairtree	200	30	600	10	4	0.867331	600	600	0.734139	1	548.82	219.972
pairtree	50	30	3000	10	4	0.765055	3000	3000	0.814017	1	540.57	214.451
pairtree	50	30	300	10	2	0.703741	300	300	0.712672	1	534.54	193.357
pairtree	50	30	300	10	4	0.704674	300	300	0.624251	1	547.02	239.547
pairtree	50	30	600	10	3	0.769584	600	600	0.815915	1	548.66	302.284
pairtree	50	30	600	10	4	0.749899	600	600	0.107832	1	534.82	188.813
pairtree	1000	30	300	30	2	0.858706	300	300	0.947469	1	550.02	239.088
pairtree	1000	30	300	30	3	0.882422	300	300	0.934638	1	548.68	221.485
pairtree	1000	30	600	30	1	0.916027	600	600	0.981061	1	543.81	279.232
pairtree	1000	30	600	30	2	0.85469	600	600	0.758211	1	536.78	252.89
pairtree	1000	30	600	30	3	0.868818	600	600	0.706849	1	536.63	232.095
pairtree	200	30	300	30	1	0.86926	300	300	0.885311	1	548.11	229.119
pairtree	200	30	600	30	1	0.869511	600	600	0.826667	1	536.57	231.93
pairtree	50	30	3000	30	1	0.87714	3000	3000	0.878102	1	556.21	295.299
pairtree	50	30	300	30	3	0.804223	300	300	0.779	1	534.93	199.824
pairtree	50	30	300	30	4	0.75572	300	300	0.850981	1	534.96	201.051
pairtree	50	30	600	30	3	0.782016	600	600	0.677453	1	547.92	216.879
pairtree	1000	3	300	100	3	1	300	300	1	1	217.25	187.914
pairtree	1000	3	30	100	1	1	30	30	1	1	201.48	180.479
pairtree	1000	3	30	100	2	1	30	30	1	1	534.23	168.259
pairtree	1000	3	30	100	4	1	30	30	1	1	544.27	237.969
pairtree	200	3	30	100	4	1	30	30	1	1	534.05	181.839
pairtree	200	3	60	100	2	1	60	60	1	1	201.45	184.23
pairtree	50	3	300	100	4	1	300	300	1	1	546.05	193.125
pairtree	50	3	30	100	1	1	30	30	1	1	544.89	156.746
pairtree	50	3	60	100	2	1	60	60	1	1	533.91	169.578
pairtree	1000	3	30	10	1	1	30	30	1	1	544.96	241.97
pairtree	200	3	30	10	4	0.623339	30	30	0.634518	1	533.77	163.032
pairtree	50	3	300	10	2	1	300	300	0.94173	1	201.44	198.084
pairtree	50	3	300	10	4	1	300	300	1	1	201.46	170.657
pairtree	50	3	30	10	1	1	30	30	1	1	544.95	174.138
pairtree	50	3	60	10	2	1	60	60	1	1	544.79	170.056
pairtree	1000	3	30	30	3	1	30	30	1	1	544.77	180.033
pairtree	200	3	300	30	3	1	300	300	1	1	545.27	173.946
pairtree	200	3	300	30	4	1	300	300	1	1	201.48	179.709
pairtree	200	3	30	30	1	1	30	30	1	1	201.48	182.68
pairtree	200	3	60	30	1	1	60	60	1	1	544.84	235.741
pairtree	50	3	300	30	1	1	300	300	1	1	201.52	176.501
pairtree	50	3	30	30	3	1	30	30	1	1	544.86	176.908
pairtree	50	3	30	30	4	1	30	30	1	1	544.81	183.264
pairtree	50	3	60	30	3	1	60	60	1	1	545.02	185.815
pairtree	50	3	60	30	4	1	60	60	1	1	544.95	179.563
pairtree	1000	100	1000	100	2	0.637608	1000	1000	0.554496	1	565.23	379.943
pairtree	200	100	10000	100	2	0.708671	10000	10000	0.690702	1	637.38	536.753
pairtree	50	100	10000	100	1	0.617191	10000	10000	0.423701	1	627.95	529.691
pairtree	50	100	10000	100	2	0.697981	10000	10000	0.607979	1	640.85	541.351
pairtree	50	100	10000	100	3	0.646494	10000	10000	0.570903	1	610.6	555.17
pairtree	50	100	1000	100	2	0.53148	1000	1000	0.639084	1	557.05	340.3
pairtree	50	100	2000	100	2	0.56765	2000	2000	0.531626	1	548.5	405.161
pairtree	50	100	2000	100	4	0.685951	2000	2000	0.720806	1	567.77	411.775
pairtree	1000	100	1000	10	3	0.628335	1000	1000	0.553439	1	553.04	259.791
pairtree	200	100	10000	10	1	0.661048	10000	10000	0.430246	1	578.77	301.513
pairtree	1000	100	10000	30	3	0.732374	10000	10000	0.624517	1	584.6	467.52
pairtree	200	100	10000	30	2	0.713747	10000	10000	0.651446	1	582.57	390.225
pairtree	50	100	10000	30	4	0.575407	10000	10000	0.633093	1	585.38	352.894
pairtree	50	100	1000	30	2	0.535241	1000	1000	0.357245	1	536.43	224.641
pairtree	50	100	1000	30	3	0.63207	1000	1000	0.671756	1	550.71	236.692
pairtree	1000	10	100	100	2	1	100	100	1	1	548.71	235.127
pairtree	200	10	1000	100	2	1	1000	1000	1	1	552.13	311.692
pairtree	200	10	200	100	2	1	200	200	1	1	548.45	251.966
pairtree	200	10	200	100	4	1	200	200	1	1	537.29	431.401
pairtree	50	10	200	100	4	0.973293	200	200	0.995919	1	535.26	219.637
pairtree	1000	10	200	10	3	0.939828	200	200	0.972018	1	547.38	225.847
pairtree	200	10	100	10	1	0.981134	100	100	0.897792	1	546.79	193.373
pairtree	200	10	100	10	4	0.910641	100	100	0.960367	1	546.88	198.102
pairtree	50	10	1000	10	3	0.895569	1000	1000	0.942854	1	548.04	197.236
pairtree	50	10	200	10	4	0.812436	200	200	0.905051	1	534.13	185.145
pairtree	1000	10	1000	30	3	0.99856	1000	1000	0.999824	1	549.48	240.902
pairtree	1000	10	1000	30	4	0.981928	1000	1000	0.996425	1	549.84	251.596
pairtree	1000	10	200	30	2	1	200	200	1	1	547.2	222.862
pairtree	200	10	100	30	1	1	100	100	1	1	547.4	229.782
pairtree	50	10	1000	30	3	0.97155	1000	1000	0.987166	1	536.02	221.32
pairtree	50	10	100	30	4	0.960032	100	100	0.972514	1	546.81	214.244
pairtree	1000	30	300	100	1	0.910216	300	300	0.893874	1	558.07	358.118
pairtree	200	30	300	100	2	0.896902	300	300	0.971815	1	544.95	305.284
pairtree	200	30	600	100	2	0.878296	600	600	0.939507	1	555.63	327.734
pairtree	50	30	600	100	1	0.852516	600	600	0.955623	1	550.53	282.091
pairtree	1000	30	3000	10	2	0.894883	3000	3000	0.935629	1	540.7	244.146
pairtree	1000	30	3000	10	3	0.858354	3000	3000	0.754271	1	540.87	223.237
pairtree	1000	30	300	10	1	0.861134	300	300	0.903609	1	548.38	214.438
pairtree	1000	30	300	10	2	0.868885	300	300	0.95653	1	549.22	216.749
pairtree	50	30	600	10	1	0.746137	600	600	0.848486	1	547.32	226.44
pairtree	1000	30	300	30	4	0.849179	300	300	0.857335	1	547.56	197.903
pairtree	200	30	3000	30	4	0.856883	3000	3000	0.716179	1	542.61	265.156
pairtree	50	30	3000	30	2	0.787334	3000	3000	0.870337	1	541.83	258.485
pairtree	1000	3	30	100	3	1	30	30	1	1	201.51	161.107
pairtree	1000	3	60	100	2	1	60	60	1	1	203.71	177.397
pairtree	200	3	300	100	2	1	300	300	1	1	217.21	186.968
pairtree	200	3	60	100	1	1	60	60	1	1	545.42	298.936
pairtree	50	3	300	100	2	1	300	300	1	1	546.02	190.744
pairtree	50	3	300	100	3	1	300	300	1	1	535.35	208.36
pairtree	50	3	30	100	2	1	30	30	1	1	201.57	177.211
pairtree	1000	3	300	10	3	0.882385	300	300	1	1	546.84	197.527
pairtree	200	3	300	10	1	1	300	300	1	1	201.52	158.247
pairtree	200	3	300	10	3	1	300	300	1	1	545.24	211.133
pairtree	200	3	30	10	1	1	30	30	1	1	533.68	172.908
pairtree	50	3	60	10	1	1	60	60	1	1	544.81	184.281
pairtree	50	3	60	10	3	1	60	60	1	1	544.88	197.38
pairtree	1000	3	300	30	3	1	300	300	1	1	545.49	182.289
pairtree	1000	3	30	30	2	1	30	30	1	1	533.69	165.506
pairtree	1000	3	60	30	1	1	60	60	1	1	201.49	157.878
pairtree	200	3	60	30	3	1	60	60	1	1	201.5	170.498
pairtree	50	3	60	30	1	1	60	60	1	1	545.29	271.839
pairtree	50	3	60	30	2	1	60	60	1	1	545.03	173.326
phyclone	1000	100	2000	100	1	0.686842	2000	2000	0.681655	1	3266.05	21589.4
phyclone	200	100	10000	100	4	0.745673	10000	10000	0.588534	1	4539.95	8966.32
phyclone	200	100	1000	100	1	0.666568	1000	1000	0.615752	1	3054.06	8990.11
phyclone	200	100	2000	100	1	0.641628	2000	2000	0.418828	1	3211.91	6393.94
phyclone	200	100	2000	100	2	0.683458	2000	2000	0.634789	1	3140.66	2826.62
phyclone	50	100	10000	100	4	0.564548	10000	10000	0.433901	1	4466.27	1160.21
phyclone	1000	100	10000	10	3	0.596044	10000	10000	0.557112	1	1401.09	1846.13
phyclone	1000	100	2000	10	3	0.670733	2000	2000	0.63435	1	1272	1619.21
phyclone	200	100	10000	10	2	0.66135	10000	10000	0.630404	1	1410.56	2395.34
phyclone	200	100	10000	10	3	0.699557	10000	10000	0.685952	1	1417.55	2961.4
phyclone	200	100	1000	10	4	0.560679	1000	1000	0.670889	1	1136.29	980.846
phyclone	50	100	10000	10	1	0.562324	10000	10000	0.447105	1	1416.17	2267.9
phyclone	50	100	10000	10	3	0.547538	10000	10000	0.600308	1	1419.77	1777.96
phyclone	50	100	1000	10	1	0.538497	1000	1000	0.641459	1	1172.5	1572.15
phyclone	50	100	1000	10	3	0.535294	1000	1000	0.310641	1	1214.49	999.126
phyclone	50	100	2000	10	4	0.535165	2000	2000	0.312712	1	1150.37	1389.54
phyclone	1000	100	10000	30	2	0.713239	10000	10000	0.459393	1	2082.27	3377.06
phyclone	1000	100	2000	30	1	0.660329	2000	2000	0.592463	1	1684.02	2221.75
phyclone	1000	100	2000	30	2	0.684865	2000	2000	0.574692	1	1707.14	4978.9
phyclone	200	100	10000	30	4	0.65209	10000	10000	0.570018	1	2057.98	2111.58
phyclone	200	100	1000	30	2	0.687422	1000	1000	0.803422	1	1559.21	2060.2
phyclone	200	100	2000	30	3	0.665277	2000	2000	0.673839	1	1605.1	2630.51
phyclone	50	100	10000	30	2	0.556779	10000	10000	0.574828	1	2015.43	810.265
phyclone	50	100	10000	30	3	0.597615	10000	10000	0.325241	1	2021.18	731.076
phyclone	50	100	2000	30	1	0.611749	2000	2000	0.456787	1	1645.68	778.668
phyclone	50	100	2000	30	2	0.586953	2000	2000	0.493413	1	1661.52	1409.82
phyclone	50	100	2000	30	3	0.623539	2000	2000	0.640509	1	1649.45	1133.82
phyclone	1000	10	1000	100	3	1	1000	1000	1	1	3011.38	1740.66
phyclone	1000	10	1000	100	4	1	1000	1000	1	1	3023.41	1482.95
phyclone	1000	10	200	100	1	1	200	200	1	1	2823.42	1047.26
phyclone	200	10	1000	100	3	1	1000	1000	1	1	2365.58	876.023
phyclone	200	10	1000	100	4	1	1000	1000	1	1	2975.14	1097.85
phyclone	200	10	100	100	3	0.992081	100	100	0.998105	1	2865.43	1428.32
phyclone	200	10	200	100	3	0.997342	200	200	0.999934	1	2445.82	1192.89
phyclone	50	10	100	100	4	0.959527	100	100	0.983794	1	2775.61	1578.25
phyclone	50	10	200	100	2	0.972695	200	200	0.994578	1	1319.02	652.647
phyclone	1000	10	100	10	1	0.985469	100	100	0.995669	1	1179.34	337.211
phyclone	1000	10	200	10	4	0.955295	200	200	0.700442	1	1021.52	244.895
phyclone	200	10	1000	10	2	0.994483	1000	1000	0.992915	1	1172.49	426.88
phyclone	200	10	100	10	2	0.826313	100	100	0.713074	1	1114.66	241.853
phyclone	200	10	200	10	4	0.974442	200	200	0.99515	1	1110.87	244.83
phyclone	50	10	100	10	1	0.921199	100	100	0.790646	1	989.66	214.43
phyclone	50	10	100	10	3	0.845237	100	100	0.940381	1	995.87	241.415
phyclone	50	10	200	10	1	0.920864	200	200	0.922374	1	1093.17	260.168
phyclone	1000	10	1000	30	1	0.988878	1000	1000	0.998647	1	1567.73	1040.54
phyclone	1000	10	1000	30	2	1	1000	1000	1	1	1583.92	434.737
phyclone	1000	10	100	30	1	0.993387	100	100	0.999509	1	1235.79	678.332
phyclone	1000	10	200	30	3	1	200	200	1	1	1550.92	520.902
phyclone	200	10	1000	30	1	0.995346	1000	1000	0.999511	1	1551.27	423.991
phyclone	200	10	100	30	3	1	100	100	1	1	1532.5	1047.22
phyclone	200	10	200	30	1	1	200	200	1	1	1554.11	631.261
phyclone	50	10	100	30	1	0.896501	100	100	0.844452	1	1249.34	276.834
phyclone	50	10	200	30	1	0.966502	200	200	0.856677	1	1204.39	325.888
phyclone	1000	30	3000	100	4	0.906858	3000	3000	0.903385	1	3442.91	11868.1
phyclone	200	30	3000	100	2	0.926501	3000	3000	0.966408	1	3530.16	14003.3
phyclone	200	30	3000	100	3	0.872082	3000	3000	0.81575	1	3430.2	9552.77
phyclone	200	30	3000	100	4	0.923966	3000	3000	0.981382	1	3504.67	3051.45
phyclone	50	30	300	10	3	0.780389	300	300	0.865808	1	1180.62	347.243
phyclone	200	30	300	100	4	0.900366	300	300	0.806329	1	2926.96	12008.1
phyclone	200	30	600	100	1	0.885607	600	600	0.936	1	3033.44	9820.21
phyclone	200	30	600	100	4	0.846531	600	600	0.766553	1	2904.76	6101.02
phyclone	50	30	3000	100	1	0.820014	3000	3000	0.788143	1	3316.35	1049.24
phyclone	50	30	300	100	3	0.802425	300	300	0.769512	1	2881.97	5934.25
phyclone	50	30	600	100	3	0.867668	600	600	0.85354	1	2978.74	6832.87
phyclone	1000	30	3000	10	1	0.878631	3000	3000	0.741819	1	1262.25	1370.17
phyclone	1000	30	600	10	4	0.84698	600	600	0.839915	1	1255.84	1860.44
phyclone	200	30	3000	10	2	0.827084	3000	3000	0.612159	1	1277.66	1031.44
phyclone	200	30	3000	10	3	0.808061	3000	3000	0.841598	1	1277.42	523.233
phyclone	200	30	3000	10	4	0.853024	3000	3000	0.741324	1	1274.7	610.48
phyclone	200	30	300	10	1	0.824179	300	300	0.681515	1	1150.35	451.635
phyclone	200	30	600	10	1	0.847726	600	600	0.913578	1	1158.13	484.553
phyclone	50	30	3000	10	1	0.827169	3000	3000	0.880053	1	1278.64	1266.89
phyclone	50	30	600	10	2	0.798827	600	600	0.713395	1	1202.29	392.509
phyclone	1000	30	3000	30	1	0.871378	3000	3000	0.869212	1	1754.28	3459.46
phyclone	1000	30	3000	30	2	0.922502	3000	3000	0.939183	1	1783.12	2707.22
phyclone	1000	30	300	30	1	0.881119	300	300	0.964182	1	1493.2	1423.1
phyclone	200	30	3000	30	3	0.87349	3000	3000	0.900443	1	1744.91	3612.35
phyclone	200	30	300	30	3	0.818679	300	300	0.874069	1	1580.75	533.437
phyclone	200	30	300	30	4	0.887911	300	300	0.909289	1	1627.91	3146.58
phyclone	200	30	600	30	3	0.84203	600	600	0.92746	1	1614.23	1142.73
phyclone	200	30	600	30	4	0.829109	600	600	0.837901	1	1538.74	912.225
phyclone	50	30	3000	30	4	0.804992	3000	3000	0.557808	1	1725	1534.31
phyclone	50	30	300	30	1	0.776857	300	300	0.8409	1	1480.28	315.728
phyclone	50	30	300	30	2	0.765899	300	300	0.785027	1	1562.84	482.887
phyclone	50	30	600	30	1	0.822996	600	600	0.898488	1	1594.96	522.174
phyclone	50	30	600	30	2	0.715147	600	600	0.424693	1	1601.68	613.016
phyclone	1000	3	300	100	1	1	300	300	1	1	1025.46	155.479
phyclone	1000	3	60	100	1	1	60	60	1	1	977.91	220.793
phyclone	1000	3	60	100	3	1	60	60	1	1	963.16	151.259
phyclone	1000	3	60	100	4	1	60	60	1	1	1003.23	222.049
phyclone	200	3	300	100	3	1	300	300	1	1	1025.33	179.335
phyclone	200	3	60	100	4	1	60	60	1	1	960.48	159.48
phyclone	50	3	30	100	4	1	30	30	1	1	1002.45	205.472
phyclone	50	3	60	100	1	1	60	60	1	1	970.23	155.937
phyclone	50	3	60	100	3	1	60	60	1	1	950.95	222.137
phyclone	1000	3	300	10	4	1	300	300	1	1	947.78	130.228
phyclone	1000	3	30	10	2	1	30	30	1	1	913.64	86.6361
phyclone	1000	3	30	10	3	1	30	30	1	1	918.03	84.9745
phyclone	1000	3	60	10	1	1	60	60	1	1	916.71	96.6301
phyclone	1000	3	60	10	2	1	60	60	1	1	960.17	110.497
phyclone	1000	3	60	10	4	1	60	60	1	1	960.93	101.475
phyclone	200	3	300	10	2	1	300	300	1	1	963.7	103.076
phyclone	200	3	300	10	4	1	300	300	1	1	929.18	100.112
phyclone	200	3	30	10	2	1	30	30	1	1	957.46	114.839
phyclone	200	3	60	10	1	1	60	60	1	1	957.91	86.3043
phyclone	200	3	60	10	2	1	60	60	1	1	960.53	101.232
phyclone	200	3	60	10	4	1	60	60	1	1	951.26	88.7204
phyclone	50	3	300	10	1	1	300	300	1	1	960.25	109.213
phyclone	50	3	30	10	2	1	30	30	1	1	934.4	136.54
phyclone	50	3	30	10	4	1	30	30	1	1	912.02	104.423
phyclone	50	3	60	10	4	0.914224	60	60	0.964422	1	959.87	119.409
phyclone	1000	3	300	30	4	1	300	300	1	1	951.33	102.338
phyclone	1000	3	30	30	4	1	30	30	1	1	924.8	96.817
phyclone	1000	3	60	30	2	1	60	60	1	1	931.83	113.364
phyclone	200	3	30	30	3	1	30	30	1	1	940.41	111.167
phyclone	200	3	30	30	4	1	30	30	1	1	925.53	111.31
phyclone	200	3	60	30	2	1	60	60	1	1	926.3	89.5861
phyclone	50	3	30	30	1	1	30	30	1	1	946.28	103.245
phyclone	1000	100	10000	100	1	0.686394	10000	10000	0.80929	1	4435.25	2663.41
phyclone	1000	100	10000	100	3	0.706952	10000	10000	0.550501	1	4437.68	5580.62
phyclone	1000	100	1000	100	4	0.743596	1000	1000	0.886396	1	3033.88	8761.5
phyclone	1000	100	2000	100	3	0.756756	2000	2000	0.811589	1	3278.39	21110.9
phyclone	1000	100	2000	100	4	0.720845	2000	2000	0.549486	1	3249.75	19627.4
phyclone	200	100	10000	100	1	0.715802	10000	10000	0.71813	1	4492.75	7261.09
phyclone	200	100	10000	100	3	0.674422	10000	10000	0.708346	1	4449.29	2719.25
phyclone	200	100	1000	100	2	0.704662	1000	1000	0.665355	1	3042.38	13270.6
phyclone	200	100	1000	100	4	0.678539	1000	1000	0.570836	1	3037.5	6668.14
phyclone	50	100	1000	100	1	0.579693	1000	1000	0.394521	1	2942.96	1854.37
phyclone	50	100	1000	100	3	0.67805	1000	1000	0.581631	1	3020.19	11232.9
phyclone	50	100	1000	100	4	0.585957	1000	1000	0.416778	1	3044.68	2768.82
phyclone	1000	100	10000	10	1	0.706392	10000	10000	0.544137	1	1430.67	2461.03
phyclone	1000	100	1000	10	1	0.664954	1000	1000	0.435833	1	1264.28	2090.08
phyclone	1000	100	1000	10	2	0.678566	1000	1000	0.691903	1	1262.88	1768.67
phyclone	1000	100	2000	10	1	0.66966	2000	2000	0.510359	1	1286.55	1370.64
phyclone	1000	100	2000	10	4	0.590607	2000	2000	0.235669	1	1237.33	1373.02
phyclone	200	100	1000	10	1	0.606128	1000	1000	0.463538	1	1190.08	1072.69
phyclone	200	100	1000	10	2	0.717646	1000	1000	0.679792	1	1263.41	2188.23
phyclone	200	100	1000	10	3	0.595938	1000	1000	0.397566	1	1147.31	1018.77
phyclone	200	100	2000	10	3	0.654698	2000	2000	0.748466	1	1262.3	914.796
phyclone	50	100	10000	10	2	0.636728	10000	10000	0.690557	1	1406.95	1295.94
phyclone	50	100	10000	10	4	0.590796	10000	10000	0.626222	1	1411.52	2134.77
phyclone	50	100	1000	10	4	0.578166	1000	1000	0.692285	1	1189.83	605.018
phyclone	50	100	2000	10	3	0.485406	2000	2000	0.283912	1	1238.84	412.433
phyclone	1000	100	10000	30	4	0.734053	10000	10000	0.745814	1	2104.88	5268.56
phyclone	1000	100	1000	30	1	0.745525	1000	1000	0.704192	1	1646.06	6146.06
phyclone	1000	100	1000	30	2	0.607145	1000	1000	0.350557	1	1645.47	2879.78
phyclone	1000	100	1000	30	3	0.687507	1000	1000	0.51957	1	1583.86	3112.69
phyclone	200	100	10000	30	1	0.689021	10000	10000	0.579036	1	2095.31	2588.96
phyclone	200	100	10000	30	3	0.636438	10000	10000	0.578959	1	2071.95	1061.62
phyclone	200	100	1000	30	1	0.655095	1000	1000	0.483887	1	1644.77	2959.66
phyclone	200	100	1000	30	4	0.643682	1000	1000	0.555328	1	1526.21	1635.52
phyclone	200	100	2000	30	1	0.640659	2000	2000	0.616778	1	1687.11	2498.13
phyclone	200	100	2000	30	4	0.699771	2000	2000	0.587496	1	1667.75	3989.12
phyclone	50	100	10000	30	1	0.615489	10000	10000	0.604792	1	2042.27	1573.97
phyclone	50	100	1000	30	1	0.574355	1000	1000	0.457651	1	1596.01	697.633
phyclone	50	100	2000	30	4	0.563169	2000	2000	0.226019	1	1654.12	1089
phyclone	1000	10	100	100	3	1	100	100	1	1	2865.17	1581.69
phyclone	1000	10	100	100	4	1	100	100	1	1	1779.24	769.672
phyclone	1000	10	200	100	3	1	200	200	1	1	2910.28	1574.42
phyclone	1000	10	200	100	4	1	200	200	1	1	2871.48	1041.58
phyclone	200	10	1000	100	1	1	1000	1000	1	1	3057.34	1331.58
phyclone	200	10	100	100	2	0.995365	100	100	0.999645	1	2821.2	931.287
phyclone	200	10	100	100	4	1	100	100	1	1	2848.68	1762.7
phyclone	200	10	200	100	1	1	200	200	1	1	2851.99	2918.57
phyclone	50	10	1000	100	3	0.997991	1000	1000	0.999934	1	2835.22	965.479
phyclone	50	10	1000	100	4	1	1000	1000	1	1	3039.04	1409.38
phyclone	50	10	100	100	2	0.934982	100	100	0.945399	1	2862.42	1046.99
phyclone	50	10	200	100	1	1	200	200	1	1	2872.13	1048.28
phyclone	50	10	200	100	3	0.968419	200	200	0.986221	1	2533.44	1042.89
phyclone	1000	10	1000	10	3	0.96605	1000	1000	0.80432	1	1211.84	693.402
phyclone	1000	10	100	10	2	0.99213	100	100	0.999222	1	1219.96	539.395
phyclone	1000	10	100	10	3	0.957875	100	100	0.95496	1	1195.89	689.005
phyclone	1000	10	200	10	1	0.938342	200	200	0.971424	1	1075.59	238.256
phyclone	200	10	100	10	3	0.962967	100	100	0.97916	1	1142.12	261.729
phyclone	50	10	100	10	2	0.838062	100	100	0.939421	1	997.41	167.147
phyclone	50	10	100	10	4	0.913312	100	100	0.953545	1	1104.87	252.685
phyclone	50	10	200	10	3	0.921379	200	200	0.913872	1	1016.36	209.671
phyclone	50	10	100	30	3	0.912153	100	100	0.948419	1	1473.42	391.904
phyclone	1000	10	100	30	2	0.954359	100	100	0.978192	1	1298.7	373.698
phyclone	1000	10	100	30	3	1	100	100	1	1	1506.29	511.013
phyclone	1000	10	200	30	4	1	200	200	1	1	1579.64	1732.8
phyclone	200	10	1000	30	3	0.996395	1000	1000	0.999665	1	1627.39	486.284
phyclone	200	10	1000	30	4	1	1000	1000	1	1	1570.76	466.254
phyclone	200	10	100	30	2	0.988444	100	100	0.997345	1	1554.76	420.422
phyclone	200	10	200	30	3	1	200	200	1	1	1551.02	506.927
phyclone	200	10	200	30	4	0.983623	200	200	0.985753	1	1577.78	569.937
phyclone	50	10	1000	30	1	0.984865	1000	1000	0.992153	1	1599.58	575.084
phyclone	50	10	1000	30	2	0.949324	1000	1000	0.953105	1	1586.25	733.177
phyclone	50	10	200	30	3	0.987076	200	200	0.995586	1	1564.37	1238.86
phyclone	1000	30	3000	100	1	0.905197	3000	3000	0.979157	1	3420.97	13263.3
phyclone	1000	30	3000	100	3	0.912496	3000	3000	0.819419	1	3502.53	14178.6
phyclone	1000	30	300	100	2	0.896056	300	300	0.932997	1	2974.57	19104.1
phyclone	1000	30	300	100	3	0.864945	300	300	0.88292	1	2984.27	10930.1
phyclone	1000	30	300	100	4	0.878343	300	300	0.86152	1	2983.55	5717.99
phyclone	200	30	3000	100	1	0.902697	3000	3000	0.850428	1	3379.32	9714.44
phyclone	200	30	300	100	1	0.855417	300	300	0.928836	1	2929.87	2507.97
phyclone	200	30	300	100	3	0.914325	300	300	0.946663	1	2939.21	16317.3
phyclone	200	30	600	100	3	0.833813	600	600	0.900522	1	3001.4	7803.74
phyclone	50	30	300	100	4	0.815536	300	300	0.824237	1	2920.36	1367.51
phyclone	50	30	600	100	2	0.795151	600	600	0.925069	1	2931.21	1234.29
phyclone	1000	30	300	10	3	0.834196	300	300	0.816905	1	1235.63	664.885
phyclone	1000	30	600	10	1	0.873223	600	600	0.916204	1	1242.1	757.256
phyclone	1000	30	600	10	2	0.841792	600	600	0.900487	1	1205.86	701.425
phyclone	1000	30	600	10	3	0.846533	600	600	0.833742	1	1187.6	628.633
phyclone	200	30	3000	10	1	0.813564	3000	3000	0.73843	1	1210.59	804.343
phyclone	200	30	300	10	2	0.792454	300	300	0.816166	1	1143.62	402.667
phyclone	200	30	600	10	2	0.781724	600	600	0.751364	1	1203.02	377.894
phyclone	50	30	3000	10	2	0.748172	3000	3000	0.694561	1	1208.74	409.733
phyclone	50	30	3000	10	3	0.729172	3000	3000	0.785469	1	1174.83	244.237
phyclone	50	30	300	10	1	0.706867	300	300	0.870768	1	1056.16	235.963
phyclone	1000	30	3000	30	3	0.900073	3000	3000	0.908239	1	1746.61	1484.89
phyclone	1000	30	3000	30	4	0.898753	3000	3000	0.922142	1	1758.22	3673.41
phyclone	1000	30	600	30	4	0.867412	600	600	0.746504	1	1629.61	2298.2
phyclone	200	30	3000	30	1	0.886767	3000	3000	0.956181	1	1755.84	1525.76
phyclone	200	30	3000	30	2	0.874454	3000	3000	0.943801	1	1745.43	942.354
phyclone	200	30	300	30	2	0.801064	300	300	0.793766	1	1573.03	1360.2
phyclone	200	30	600	30	2	0.875627	600	600	0.871981	1	1630.63	2643.92
phyclone	50	30	3000	30	3	0.818174	3000	3000	0.858965	1	1721.81	765.713
phyclone	50	30	600	30	4	0.780889	600	600	0.790952	1	1351.45	359.373
phyclone	1000	3	300	100	2	1	300	300	1	1	1016.15	162.177
phyclone	1000	3	300	100	4	1	300	300	1	1	1039.62	206.737
phyclone	200	3	300	100	1	1	300	300	1	1	1027.82	247.836
phyclone	200	3	300	100	4	1	300	300	1	1	1004.17	170.925
phyclone	200	3	30	100	1	1	30	30	1	1	964.66	169.251
phyclone	200	3	30	100	2	1	30	30	1	1	955.93	155.951
phyclone	200	3	30	100	3	1	30	30	1	1	984.53	177.998
phyclone	200	3	60	100	3	1	60	60	1	1	1002.97	188.419
phyclone	50	3	300	100	1	1	300	300	1	1	1040.73	220.98
phyclone	50	3	30	100	3	1	30	30	1	1	961.86	142.917
phyclone	50	3	60	100	4	1	60	60	1	1	968.23	174.718
phyclone	1000	3	300	10	1	1	300	300	1	1	931.75	107.712
phyclone	1000	3	300	10	2	1	300	300	1	1	962.14	92.7893
phyclone	1000	3	30	10	4	1	30	30	1	1	948.81	119.205
phyclone	1000	3	60	10	3	1	60	60	1	1	958.18	92.7898
phyclone	200	3	30	10	3	1	30	30	1	1	920.26	83.7879
phyclone	200	3	60	10	3	1	60	60	1	1	960.85	86.6822
phyclone	50	3	300	10	3	1	300	300	1	1	916.46	83.0282
phyclone	50	3	30	10	3	1	30	30	1	1	914.99	87.4338
phyclone	1000	3	300	30	1	1	300	300	1	1	948.47	101.946
phyclone	1000	3	300	30	2	1	300	300	1	1	980.18	126.929
phyclone	1000	3	30	30	1	1	30	30	1	1	930.15	115.252
phyclone	1000	3	60	30	3	1	60	60	1	1	929.28	114.911
phyclone	1000	3	60	30	4	1	60	60	1	1	938.14	100.776
phyclone	200	3	300	30	1	1	300	300	1	1	950.26	169.477
phyclone	200	3	300	30	2	1	300	300	1	1	947.31	111.799
phyclone	200	3	30	30	2	1	30	30	1	1	966.41	123.554
phyclone	200	3	60	30	4	1	60	60	1	1	935.81	108.653
phyclone	50	3	300	30	2	1	300	300	1	1	948.72	112.306
phyclone	50	3	300	30	3	1	300	300	1	1	950.78	95.5804
phyclone	50	3	300	30	4	1	300	300	1	1	953.87	104.245
phyclone	50	3	30	30	2	1	30	30	1	1	935.34	101.08
phyclone	1000	100	10000	100	2	0.680655	10000	10000	0.470329	1	4474.9	6921.63
phyclone	1000	100	10000	100	4	0.668218	10000	10000	0.421328	1	4456.7	4212.17
phyclone	1000	100	1000	100	1	0.714463	1000	1000	0.749654	1	3130.48	11547
phyclone	1000	100	1000	100	3	0.65907	1000	1000	0.438171	1	3036.26	27753.1
phyclone	1000	100	2000	100	2	0.731538	2000	2000	0.730184	1	3206.51	17360.6
phyclone	200	100	1000	100	3	0.673804	1000	1000	0.625324	1	3026.86	11356.2
phyclone	200	100	2000	100	3	0.634679	2000	2000	0.452847	1	3178.49	25015.8
phyclone	200	100	2000	100	4	0.706428	2000	2000	0.844359	1	3248.47	2455.53
phyclone	50	100	2000	100	1	0.58716	2000	2000	0.715016	1	3173.99	2321.01
phyclone	50	100	2000	100	3	0.698013	2000	2000	0.545063	1	3192.86	10043.3
phyclone	1000	100	10000	10	2	0.694884	10000	10000	0.448083	1	1335.73	2954.52
phyclone	1000	100	10000	10	4	0.648144	10000	10000	0.731212	1	1324.88	1668.38
phyclone	1000	100	1000	10	4	0.653058	1000	1000	0.615344	1	1244.46	1128.83
phyclone	1000	100	2000	10	2	0.697844	2000	2000	0.299103	1	1284.5	2593.46
phyclone	200	100	10000	10	4	0.639542	10000	10000	0.578874	1	1412.99	1174.01
phyclone	200	100	2000	10	1	0.607555	2000	2000	0.579781	1	1176.43	796.836
phyclone	200	100	2000	10	2	0.635525	2000	2000	0.728844	1	1244.57	1665.65
phyclone	200	100	2000	10	4	0.637099	2000	2000	0.705329	1	1243.34	1777.63
phyclone	50	100	1000	10	2	0.542735	1000	1000	0.579805	1	1207.87	439.943
phyclone	50	100	2000	10	1	0.498245	2000	2000	0.323043	1	1226.14	552.074
phyclone	50	100	2000	10	2	0.565966	2000	2000	0.284646	1	1233.51	972.625
phyclone	1000	100	10000	30	1	0.711646	10000	10000	0.594271	1	2094.66	3435.78
phyclone	1000	100	1000	30	4	0.68275	1000	1000	0.673391	1	1659.53	5139.36
phyclone	1000	100	2000	30	3	0.709288	2000	2000	0.580592	1	1727.68	5328.76
phyclone	1000	100	2000	30	4	0.698917	2000	2000	0.602887	1	1674.7	4381.38
phyclone	200	100	1000	30	3	0.633384	1000	1000	0.581226	1	1627.88	1937.13
phyclone	200	100	2000	30	2	0.712688	2000	2000	0.762956	1	1709.38	5302.79
phyclone	50	100	1000	30	4	0.596646	1000	1000	0.474491	1	1602.79	2246.09
phyclone	1000	10	1000	100	1	1	1000	1000	1	1	3007.38	966.087
phyclone	1000	10	1000	100	2	1	1000	1000	1	1	3021.02	1400.97
phyclone	1000	10	100	100	1	1	100	100	1	1	2864.99	1846.23
phyclone	1000	10	200	100	2	1	200	200	1	1	2902.43	1850.48
phyclone	200	10	100	100	1	0.977453	100	100	0.994469	1	1598.18	788.434
phyclone	50	10	1000	100	1	0.945746	1000	1000	0.967675	1	3009.95	1188.39
phyclone	50	10	1000	100	2	0.993959	1000	1000	0.9982	1	2883.55	761.833
phyclone	50	10	100	100	1	0.956364	100	100	0.989969	1	2795.62	1204.88
phyclone	50	10	100	100	3	0.967091	100	100	0.99368	1	1962.11	1012.42
phyclone	1000	10	1000	10	1	0.980588	1000	1000	0.994006	1	1149.94	373.518
phyclone	1000	10	1000	10	2	1	1000	1000	1	1	1232.71	596.789
phyclone	1000	10	1000	10	4	0.961244	1000	1000	0.975825	1	1231.68	536.086
phyclone	1000	10	100	10	4	0.990895	100	100	0.998088	1	1193.45	384.865
phyclone	1000	10	200	10	2	0.932886	200	200	0.930323	1	1194.98	459.247
phyclone	200	10	1000	10	1	0.990479	1000	1000	0.997041	1	1210.53	417.036
phyclone	200	10	1000	10	3	0.931711	1000	1000	0.96064	1	1099.99	290.766
phyclone	200	10	1000	10	4	0.985248	1000	1000	0.973518	1	1189.48	615.626
phyclone	200	10	200	10	1	0.964692	200	200	0.983372	1	1132.08	273.662
phyclone	200	10	200	10	2	0.976782	200	200	0.990496	1	994.84	233.913
phyclone	200	10	200	10	3	0.963219	200	200	0.991284	1	1139.25	235.194
phyclone	50	10	1000	10	1	0.875207	1000	1000	0.953045	1	1204.05	246.851
phyclone	50	10	1000	10	2	0.880442	1000	1000	0.954233	1	1006.24	192.269
phyclone	50	10	1000	10	4	0.924006	1000	1000	0.755567	1	1128.3	271.781
phyclone	50	10	200	10	2	0.82511	200	200	0.884763	1	967.12	177.825
phyclone	1000	10	100	30	4	0.990612	100	100	0.997722	1	1551.19	576.787
phyclone	1000	10	200	30	1	1	200	200	1	1	1549.97	704.555
phyclone	200	10	1000	30	2	0.995819	1000	1000	0.999202	1	1610.68	539.183
phyclone	200	10	100	30	4	0.976319	100	100	0.974857	1	1565.78	743.358
phyclone	200	10	200	30	2	0.994903	200	200	0.99201	1	1518.15	587.455
phyclone	50	10	1000	30	4	0.901188	1000	1000	0.937832	1	1600.03	412.267
phyclone	50	10	100	30	2	0.900872	100	100	0.769182	1	1233.73	350.035
phyclone	50	10	200	30	2	0.97152	200	200	0.993909	1	1337.74	338.423
phyclone	50	10	200	30	4	0.927596	200	200	0.970068	1	1076.21	279.424
phyclone	1000	30	3000	100	2	0.895382	3000	3000	0.974493	1	3446.93	5198.48
phyclone	1000	30	600	100	1	0.876654	600	600	0.929143	1	3045.51	6956.77
phyclone	1000	30	600	100	2	0.838962	600	600	0.83255	1	3032.29	5622.22
phyclone	1000	30	600	100	3	0.903484	600	600	0.911566	1	3055.8	8429.81
phyclone	1000	30	600	100	4	0.908863	600	600	0.938757	1	2994.98	11479.9
phyclone	50	30	3000	100	2	0.864326	3000	3000	0.741183	1	3334.74	4333.65
phyclone	50	30	3000	100	3	0.821205	3000	3000	0.834386	1	3106.69	1575.69
phyclone	50	30	3000	100	4	0.847314	3000	3000	0.840347	1	3396.09	1668.72
phyclone	50	30	300	100	1	0.843483	300	300	0.91104	1	2905.71	1411.42
phyclone	50	30	300	100	2	0.785411	300	300	0.774164	1	2891.59	782.59
phyclone	50	30	600	100	4	0.833741	600	600	0.92386	1	3004.96	5277.07
phyclone	1000	30	3000	10	4	0.866512	3000	3000	0.845075	1	1287.44	2516.77
phyclone	1000	30	300	10	4	0.876441	300	300	0.944182	1	1250.22	711.507
phyclone	200	30	300	10	3	0.833469	300	300	0.84904	1	1231.01	805.868
phyclone	200	30	300	10	4	0.84295	300	300	0.852322	1	1224.92	445.327
phyclone	200	30	600	10	3	0.863157	600	600	0.848076	1	1240.54	992.913
phyclone	200	30	600	10	4	0.867331	600	600	0.869291	1	1189.71	840.036
phyclone	50	30	3000	10	4	0.765055	3000	3000	0.833615	1	1242.38	347.685
phyclone	50	30	300	10	2	0.703741	300	300	0.649182	1	1160.38	296.324
phyclone	50	30	300	10	4	0.704674	300	300	0.624251	1	1127.34	291.862
phyclone	50	30	600	10	3	0.769584	600	600	0.401687	1	1144.21	328.846
phyclone	50	30	600	10	4	0.749899	600	600	0.147192	1	1202.54	595.11
phyclone	1000	30	300	30	2	0.858706	300	300	0.947469	1	1358.18	1638.14
phyclone	1000	30	300	30	3	0.882422	300	300	0.856137	1	1611.9	1006.13
phyclone	1000	30	600	30	1	0.910458	600	600	0.97921	1	1642.14	3219.99
phyclone	1000	30	600	30	2	0.85349	600	600	0.856097	1	1638.39	2826.18
phyclone	1000	30	600	30	3	0.868818	600	600	0.752939	1	1623.84	3854.31
phyclone	200	30	300	30	1	0.846067	300	300	0.869662	1	1604.9	1505.23
phyclone	200	30	600	30	1	0.869511	600	600	0.842213	1	1522.49	1573.84
phyclone	50	30	3000	30	1	0.87714	3000	3000	0.907331	1	1739.78	1442.73
phyclone	50	30	300	30	3	0.804223	300	300	0.779	1	1488	768.785
phyclone	50	30	300	30	4	0.75572	300	300	0.850981	1	1577.88	438.457
phyclone	50	30	600	30	3	0.782016	600	600	0.655328	1	1538.39	568.476
phyclone	1000	3	300	100	3	1	300	300	1	1	1031.7	267.011
phyclone	1000	3	30	100	1	1	30	30	1	1	979.18	187.741
phyclone	1000	3	30	100	2	1	30	30	1	1	988.37	171.832
phyclone	1000	3	30	100	4	1	30	30	1	1	995	201.748
phyclone	200	3	30	100	4	1	30	30	1	1	955.54	176.198
phyclone	200	3	60	100	2	1	60	60	1	1	993.36	205.304
phyclone	50	3	300	100	4	1	300	300	1	1	1033.01	147.911
phyclone	50	3	30	100	1	1	30	30	1	1	962.7	159.545
phyclone	50	3	60	100	2	1	60	60	1	1	982.8	184.131
phyclone	1000	3	30	10	1	1	30	30	1	1	919.68	86.2869
phyclone	200	3	30	10	4	0.623339	30	30	0.634518	1	908.19	68.1589
phyclone	50	3	300	10	2	1	300	300	0.94173	1	924.4	105.695
phyclone	50	3	300	10	4	1	300	300	1	1	961.14	120.741
phyclone	50	3	30	10	1	1	30	30	1	1	948.65	110.039
phyclone	50	3	60	10	2	1	60	60	1	1	913.93	98.3341
phyclone	1000	3	30	30	3	1	30	30	1	1	926.73	113.117
phyclone	200	3	300	30	3	1	300	300	1	1	956.99	105.981
phyclone	200	3	300	30	4	1	300	300	1	1	955.03	113.046
phyclone	200	3	30	30	1	1	30	30	1	1	959.7	95.6315
phyclone	200	3	60	30	1	1	60	60	1	1	949.29	104.827
phyclone	50	3	300	30	1	1	300	300	1	1	952.38	100.537
phyclone	50	3	30	30	3	1	30	30	1	1	949.4	102.138
phyclone	50	3	30	30	4	1	30	30	1	1	928.71	107.725
phyclone	50	3	60	30	3	1	60	60	1	1	191.63	148.981
phyclone	50	3	60	30	4	1	60	60	1	1	965.91	127.645
phyclone	1000	100	1000	100	2	0.637608	1000	1000	0.629348	1	3061.49	11805.6
phyclone	200	100	10000	100	2	0.708784	10000	10000	0.694129	1	4580.06	7419.2
phyclone	50	100	10000	100	1	0.617191	10000	10000	0.458147	1	4395.27	2525.29
phyclone	50	100	10000	100	2	0.698445	10000	10000	0.71699	1	4528.61	8130.14
phyclone	50	100	10000	100	3	0.646506	10000	10000	0.693099	1	4455.47	2431.28
phyclone	50	100	1000	100	2	0.53148	1000	1000	0.438959	1	3007.82	1321.7
phyclone	50	100	2000	100	2	0.568232	2000	2000	0.565874	1	3204.41	6412.29
phyclone	50	100	2000	100	4	0.686189	2000	2000	0.720303	1	3262.22	3543.75
phyclone	1000	100	1000	10	3	0.628335	1000	1000	0.667732	1	1190.28	2022.06
phyclone	200	100	10000	10	1	0.661048	10000	10000	0.488521	1	1406.05	2556.72
phyclone	1000	100	10000	30	3	0.732374	10000	10000	0.647953	1	2126.2	4517.58
phyclone	200	100	10000	30	2	0.713747	10000	10000	0.679505	1	2104.52	4770.99
phyclone	50	100	10000	30	4	0.575407	10000	10000	0.617897	1	2061.26	1108.22
phyclone	50	100	1000	30	2	0.535241	1000	1000	0.354296	1	1556.75	615.671
phyclone	50	100	1000	30	3	0.63207	1000	1000	0.729908	1	1618.63	1606.47
phyclone	1000	10	100	100	2	1	100	100	1	1	2789.29	1364.43
phyclone	200	10	1000	100	2	1	1000	1000	1	1	3027.6	1253.39
phyclone	200	10	200	100	2	1	200	200	1	1	2841.38	1605.73
phyclone	200	10	200	100	4	1	200	200	1	1	2913.54	2567.01
phyclone	50	10	200	100	4	0.973293	200	200	0.995919	1	1351.18	873.464
phyclone	1000	10	200	10	3	0.959845	200	200	0.962686	1	1172.46	747.897
phyclone	200	10	100	10	1	0.981134	100	100	0.989865	1	1194.97	465.903
phyclone	200	10	100	10	4	0.910641	100	100	0.960367	1	1043.74	251.907
phyclone	50	10	1000	10	3	0.895569	1000	1000	0.942854	1	1062.34	239.141
phyclone	50	10	200	10	4	0.812436	200	200	0.905051	1	989.21	182.494
phyclone	1000	10	1000	30	3	1	1000	1000	1	1	1627.84	892.286
phyclone	1000	10	1000	30	4	0.981928	1000	1000	0.996425	1	1217.51	339.986
phyclone	1000	10	200	30	2	1	200	200	1	1	1574.27	489.239
phyclone	200	10	100	30	1	1	100	100	1	1	1571.74	627.497
phyclone	50	10	1000	30	3	0.97155	1000	1000	0.987166	1	1460.66	349.032
phyclone	50	10	100	30	4	0.960032	100	100	0.972514	1	1312.27	424.741
phyclone	1000	30	300	100	1	0.903766	300	300	0.896632	1	2930.09	17350
phyclone	200	30	300	100	2	0.896902	300	300	0.971815	1	2994.15	3223.48
phyclone	200	30	600	100	2	0.879403	600	600	0.957646	1	2997.48	2744.75
phyclone	50	30	600	100	1	0.852516	600	600	0.955623	1	2949.3	980.326
phyclone	1000	30	3000	10	2	0.894883	3000	3000	0.935629	1	1274.92	1039.25
phyclone	1000	30	3000	10	3	0.858354	3000	3000	0.64528	1	1291.12	947.12
phyclone	1000	30	300	10	1	0.861134	300	300	0.903609	1	1248.6	1361.21
phyclone	1000	30	300	10	2	0.868885	300	300	0.95653	1	1235.25	727.612
phyclone	50	30	600	10	1	0.746137	600	600	0.848486	1	1180.36	335.718
phyclone	1000	30	300	30	4	0.849179	300	300	0.893257	1	1599.62	1372.45
phyclone	200	30	3000	30	4	0.856883	3000	3000	0.858613	1	1742.83	2509.11
phyclone	50	30	3000	30	2	0.787334	3000	3000	0.870337	1	1675.18	448.969
phyclone	1000	3	30	100	3	1	30	30	1	1	967.32	174.011
phyclone	1000	3	60	100	2	1	60	60	1	1	988.36	166.781
phyclone	200	3	300	100	2	1	300	300	1	1	1006.47	136.459
phyclone	200	3	60	100	1	1	60	60	1	1	960.23	152.541
phyclone	50	3	300	100	2	1	300	300	1	1	1028.77	178.592
phyclone	50	3	300	100	3	1	300	300	1	1	1015.62	257.18
phyclone	50	3	30	100	2	1	30	30	1	1	988.84	176.21
phyclone	1000	3	300	10	3	1	300	300	1	1	937.11	126.649
phyclone	200	3	300	10	1	1	300	300	1	1	918.51	84.6146
phyclone	200	3	300	10	3	1	300	300	1	1	918.03	86.5529
phyclone	200	3	30	10	1	1	30	30	1	1	909.51	108.511
phyclone	50	3	60	10	1	1	60	60	1	1	927.18	110.312
phyclone	50	3	60	10	3	1	60	60	1	1	936.67	114.719
phyclone	1000	3	300	30	3	1	300	300	1	1	944.75	112.355
phyclone	1000	3	30	30	2	1	30	30	1	1	944.95	133.407
phyclone	1000	3	60	30	1	1	60	60	1	1	937	111.482
phyclone	200	3	60	30	3	1	60	60	1	1	929.75	116.588
phyclone	50	3	60	30	1	1	60	60	1	1	927.14	145.254
phyclone	50	3	60	30	2	1	60	60	1	1	940.82	99.9193
conipher	1000	100	2000	100	1	0.680546	1973	2000	0.711647	1	736.41	15080
conipher	200	100	10000	100	4	0.737911	9720	10000	0.41875	1	2917.01	117230
conipher	200	100	1000	100	1	0.666568	1000	1000	0.581939	1	437.37	6090.18
conipher	200	100	2000	100	1	0.640711	1998	2000	0.391652	1	760.86	13215
conipher	200	100	2000	100	2	0.683458	2000	2000	0.579334	1	690.43	12325.8
conipher	50	100	10000	100	4					0	4660.86	172807
conipher	1000	100	10000	10	3	0.596044	10000	10000	0.489692	1	3166.65	31360.9
conipher	1000	100	2000	10	3	0.66097	1924	2000	0.384373	1	407.19	1332.74
conipher	200	100	10000	10	2	0.66135	10000	10000	0.571437	1	1740.21	25822.1
conipher	200	100	10000	10	3	0.699557	10000	10000	0.574785	1	1585.11	19511.8
conipher	200	100	1000	10	4	0.560679	1000	1000	0.554489	1	291.75	400.716
conipher	50	100	10000	10	1	0.553007	9785	10000	0.512424	1	2874.98	30210.1
conipher	50	100	10000	10	3	0.540435	9693	10000	0.554338	1	2973.75	30073.5
conipher	50	100	1000	10	1	0.538497	1000	1000	0.604516	1	284.89	580.922
conipher	50	100	1000	10	3	0.532099	997	1000	0.366847	1	332.29	230.72
conipher	50	100	2000	10	4	0.535165	2000	2000	0.376643	1	379.48	503.234
conipher	1000	100	10000	30	2	0.713239	10000	10000	0.53785	1	1875.88	56592.7
conipher	1000	100	2000	30	1	0.660329	2000	2000	0.57408	1	492.62	2972.93
conipher	1000	100	2000	30	2	0.684865	2000	2000	0.523133	1	447.17	2691.13
conipher	200	100	10000	30	4	0.65209	10000	10000	0.582904	1	2146.42	60983.4
conipher	200	100	1000	30	2	0.666496	901	1000	0.57741	1	342.92	631.407
conipher	200	100	2000	30	3	0.664962	1998	2000	0.583682	1	485.43	3846.14
conipher	50	100	10000	30	2	0.556779	10000	10000	0.43519	1	3857.64	77556.7
conipher	50	100	10000	30	3	0.597615	10000	10000	0.462498	1	2439.48	63604.2
conipher	50	100	2000	30	1	0.611749	2000	2000	0.519451	1	542.45	3580.32
conipher	50	100	2000	30	2	0.586953	2000	2000	0.609513	1	547.95	3623.47
conipher	50	100	2000	30	3	0.623539	2000	2000	0.591838	1	520.25	3109.14
conipher	1000	10	1000	100	3	1	793	1000	0.629146	1	369.14	5344.06
conipher	1000	10	1000	100	4	1	717	1000	0.48317	1	385.38	5340.51
conipher	1000	10	200	100	1	1	178	200	0.796791	1	217.61	1559.85
conipher	200	10	1000	100	3	1	808	1000	0.689632	1	514.98	6246.91
conipher	200	10	1000	100	4	1	917	1000	0.931299	1	442.18	5255.97
conipher	200	10	100	100	3	0.991543	97	100	0.863301	1	191.97	1681.17
conipher	200	10	200	100	3	1	195	200	0.987481	1	207.32	1358.86
conipher	50	10	100	100	4	0.955153	96	100	0.963172	1	180.55	1073.79
conipher	50	10	200	100	2	0.967073	181	200	0.874671	1	198.55	1619.39
conipher	1000	10	100	10	1	0.983534	95	100	0.852515	1	171.98	141.292
conipher	1000	10	200	10	4	0.951623	195	200	0.955199	1	198.78	133.166
conipher	200	10	1000	10	2					0	284.57	449.685
conipher	200	10	100	10	2	0.820297	99	100	0.695905	1	170.93	125.617
conipher	200	10	200	10	4	0.973055	196	200	0.973796	1	190.26	173.756
conipher	50	10	100	10	1	0.921199	100	100	0.76831	1	167.96	162.53
conipher	50	10	100	10	3	0.845237	100	100	0.855589	1	156.53	133.381
conipher	50	10	200	10	1	0.920864	200	200	0.922374	1	207.16	184.463
conipher	1000	10	1000	30	1	1	809	1000	0.7229	1	298.1	777.685
conipher	1000	10	1000	30	2	1	1000	1000	1	1	301.58	1190.35
conipher	1000	10	100	30	1	1	91	100	0.884205	1	193.55	362.233
conipher	1000	10	200	30	3	1	196	200	0.988957	1	192.16	635.532
conipher	200	10	1000	30	1	0.995346	1000	1000	0.999511	1	326.64	630.835
conipher	200	10	100	30	3	1	86	100	0.864802	1	189.3	108.896
conipher	200	10	200	30	1	1	194	200	0.551513	1	204.95	209.623
conipher	50	10	100	30	1	0.896501	100	100	0.904314	1	176.59	150.256
conipher	50	10	200	30	1	0.966502	200	200	0.949167	1	185.46	193.854
conipher	1000	30	3000	100	4	0.906281	2777	3000	0.838905	1	721.8	17639
conipher	200	30	3000	100	2	0.915343	2761	3000	0.869703	1	723.14	16880.4
conipher	200	30	3000	100	3	0.865072	2910	3000	0.772597	1	846.12	18621.4
conipher	200	30	3000	100	4	0.92418	2531	3000	0.829585	1	651.36	14988.3
conipher	50	30	300	10	3	0.780389	300	300	0.830245	1	192.36	172.932
conipher	200	30	300	100	4	0.895936	292	300	0.725297	1	199.02	2461.45
conipher	200	30	600	100	1	0.879895	596	600	0.924391	1	264.96	4079.46
conipher	200	30	600	100	4					0	272.36	3566.24
conipher	50	30	3000	100	1	0.801465	2562	3000	0.473035	1	733.38	18649.5
conipher	50	30	300	100	3	0.797822	296	300	0.736116	1	232.23	2158.62
conipher	50	30	600	100	3	0.827928	508	600	0.579692	1	271.47	3817.17
conipher	1000	30	3000	10	1	0.87278	2719	3000	0.483615	1	398.31	1523.98
conipher	1000	30	600	10	4	0.844685	594	600	0.796128	1	248.11	431.206
conipher	200	30	3000	10	2					0	468.39	2324.1
conipher	200	30	3000	10	3	0.808061	3000	3000	0.732026	1	428.31	2167.99
conipher	200	30	3000	10	4	0.853024	3000	3000	0.789344	1	394.18	1559.09
conipher	200	30	300	10	1	0.824179	300	300	0.65586	1	195.94	278.158
conipher	200	30	600	10	1	0.847726	600	600	0.841039	1	216.61	175.863
conipher	50	30	3000	10	1	0.824796	2845	3000	0.792218	1	488.41	2396.01
conipher	50	30	600	10	2	0.783958	543	600	0.481513	1	236.57	304.129
conipher	1000	30	3000	30	1	0.871332	2999	3000	0.773153	1	578.69	6724.94
conipher	1000	30	3000	30	2	0.922502	3000	3000	0.926409	1	521.07	5143.98
conipher	1000	30	300	30	1	0.881119	300	300	0.964182	1	195.49	727.267
conipher	200	30	3000	30	3	0.87349	3000	3000	0.900443	1	499.68	5994.4
conipher	200	30	300	30	3	0.818679	300	300	0.867973	1	190.55	611.272
conipher	200	30	300	30	4	0.887911	300	300	0.901075	1	192.25	390.856
conipher	200	30	600	30	3	0.84203	600	600	0.937895	1	227.69	549.481
conipher	200	30	600	30	4	0.829109	600	600	0.712199	1	249.58	570.182
conipher	50	30	3000	30	4	0.804992	3000	3000	0.713593	1	540.54	5678.52
conipher	50	30	300	30	1	0.776857	300	300	0.75927	1	202.59	280.886
conipher	50	30	300	30	2	0.765899	300	300	0.740896	1	199.98	315
conipher	50	30	600	30	1	0.822996	600	600	0.862481	1	228.67	368.862
conipher	50	30	600	30	2	0.710312	596	600	0.551627	1	292.37	548.699
conipher	1000	3	300	100	1	1	300	300	1	1	264.46	1294.41
conipher	1000	3	60	100	1	1	60	60	1	1	174.57	465.751
conipher	1000	3	60	100	3	1	60	60	1	1	177.8	229.823
conipher	1000	3	60	100	4	1	60	60	0.695652	1	169.9	592.335
conipher	200	3	300	100	3	1	300	300	1	1	261.47	1144.18
conipher	200	3	60	100	4	1	60	60	1	1	178.22	623.896
conipher	50	3	30	100	4	1	26	30	0	1	169	258.259
conipher	50	3	60	100	1	1	60	60	1	1	181.15	536.519
conipher	50	3	60	100	3					0	177.82	318.919
conipher	1000	3	300	10	4	0.882797	300	300	0.490599	1	196.16	158.052
conipher	1000	3	30	10	2	1	30	30	1	1	1.67	62.4413
conipher	1000	3	30	10	3	1	29	30	0.935412	1		65.4691
conipher	1000	3	60	10	1	1	54	60	0	1		63.703
conipher	1000	3	60	10	2	1	60	60	1	1		59.555
conipher	1000	3	60	10	4	1	60	60	1	1	160.79	54.7978
conipher	200	3	300	10	2	1	300	300	0.787879	1	230.71	161.347
conipher	200	3	300	10	4	1	300	300	1	1	242.42	148.686
conipher	200	3	30	10	2	1	26	30	0	1		58.6635
conipher	200	3	60	10	1	1	60	60	1	1	1.67	73.3154
conipher	200	3	60	10	2	1	60	60	1	1	154.06	32.8231
conipher	200	3	60	10	4	1	60	60	1	1	159.47	49.9494
conipher	50	3	300	10	1	1	300	300	1	1	226.8	66.5675
conipher	50	3	30	10	2	1	24	30	0	1	161.14	21.7535
conipher	50	3	30	10	4	1	26	30	0	1	135.3	30.3248
conipher	50	3	60	10	4	0.887769	57	60	0.964422	1	174.53	33.1264
conipher	1000	3	300	30	4	1	300	300	1	1	225.34	336.843
conipher	1000	3	30	30	4	1	30	30	1	1	161.36	94.4617
conipher	1000	3	60	30	2					0	173.93	46.506
conipher	200	3	30	30	3	1	26	30	0.697674	1	145.97	64.7906
conipher	200	3	30	30	4	1	28	30	0.874439	1	172.22	52.414
conipher	200	3	60	30	2	1	56	60	0.851064	1	155.17	81.2467
conipher	50	3	30	30	1	1	30	30	1	1	162.91	75.365
conipher	1000	100	10000	100	1	0.686394	10000	10000	0.747212	1	3351.13	134909
conipher	1000	100	10000	100	3	0.706704	9997	10000	0.54632	1	2876.94	123337
conipher	1000	100	1000	100	4	0.743596	1000	1000	0.845624	1	317.75	5955.88
conipher	1000	100	2000	100	3	0.753076	1981	2000	0.724944	1	549.28	11501.1
conipher	1000	100	2000	100	4	0.720845	2000	2000	0.578753	1	608.97	11274.6
conipher	200	100	10000	100	1	0.715749	9998	10000	0.723821	1	2899.88	124527
conipher	200	100	10000	100	3	0.674422	10000	10000	0.641381	1	3387.11	138022
conipher	200	100	1000	100	2	0.69918	986	1000	0.676403	1	393.05	6650.8
conipher	200	100	1000	100	4	0.677108	998	1000	0.48922	1	335.13	5173.33
conipher	50	100	1000	100	1	0.579693	1000	1000	0.475067	1	422.6	6109.09
conipher	50	100	1000	100	3	0.682092	1000	1000	0.578989	1	414.12	6042.83
conipher	50	100	1000	100	4	0.58458	998	1000	0.388931	1	430.99	5701.78
conipher	1000	100	10000	10	1	0.706392	10000	10000	0.471345	1	2398.21	25310.9
conipher	1000	100	1000	10	1	0.664954	1000	1000	0.363831	1	272.67	659.643
conipher	1000	100	1000	10	2	0.678566	1000	1000	0.674978	1	239.7	262.891
conipher	1000	100	2000	10	1	0.668828	1998	2000	0.34561	1	395.86	1128.12
conipher	1000	100	2000	10	4	0.590607	2000	2000	0.242748	1	473.43	1697.82
conipher	200	100	1000	10	1	0.606128	1000	1000	0.568727	1	250.23	471.066
conipher	200	100	1000	10	2	0.717646	1000	1000	0.623879	1	230.71	732.381
conipher	200	100	1000	10	3	0.595938	1000	1000	0.343391	1	285.82	247.833
conipher	200	100	2000	10	3	0.654698	2000	2000	0.66869	1	384.16	1286.27
conipher	50	100	10000	10	2	0.636728	10000	10000	0.699579	1	1665.17	25911.2
conipher	50	100	10000	10	4	0.590796	10000	10000	0.572256	1	2227.21	27309.8
conipher	50	100	1000	10	4	0.578166	1000	1000	0.682056	1	284.11	218.534
conipher	50	100	2000	10	3	0.485406	2000	2000	0.280244	1	603.14	1514.12
conipher	1000	100	10000	30	4	0.734053	10000	10000	0.742731	1	1645.47	47322.4
conipher	1000	100	1000	30	1	0.745525	1000	1000	0.647812	1	279.61	746.927
conipher	1000	100	1000	30	2	0.607145	1000	1000	0.442416	1	339.96	2067.66
conipher	1000	100	1000	30	3	0.687507	1000	1000	0.461554	1	280.82	1638.35
conipher	200	100	10000	30	1	0.689021	10000	10000	0.647696	1	1952.38	55429
conipher	200	100	10000	30	3	0.636438	10000	10000	0.556374	1	2757.75	63312.1
conipher	200	100	1000	30	1	0.654661	999	1000	0.468556	1	324.11	1408.54
conipher	200	100	1000	30	4	0.643682	1000	1000	0.502249	1	332.85	1352.84
conipher	200	100	2000	30	1	0.640659	2000	2000	0.477928	1	504.09	3971
conipher	200	100	2000	30	4	0.699771	2000	2000	0.614393	1	419.51	3546.78
conipher	50	100	10000	30	1	0.615489	10000	10000	0.540876	1	2655.38	61556
conipher	50	100	1000	30	1	0.574355	1000	1000	0.444375	1	309.41	1876.72
conipher	50	100	2000	30	4	0.563169	2000	2000	0.216619	1	562.83	4706.78
conipher	1000	10	100	100	3	1	91	100	0.889438	1	181.9	1281.28
conipher	1000	10	100	100	4	1	86	100	0.8091	1	187.95	1387.05
conipher	1000	10	200	100	3	1	194	200	0.891607	1	211.84	1508.51
conipher	1000	10	200	100	4	1	196	200	0.979003	1	198.59	1694.4
conipher	200	10	1000	100	1	1	993	1000	0.780155	1	397.71	4732.5
conipher	200	10	100	100	2	1	93	100	0.786493	1	193.6	1235.39
conipher	200	10	100	100	4	1	95	100	0.939703	1	192.95	1379.81
conipher	200	10	200	100	1	1	195	200	0.966298	1	200.57	1837.89
conipher	50	10	1000	100	3	1	988	1000	0.908196	1	372.57	5611.92
conipher	50	10	1000	100	4	1	1000	1000	0.889835	1	383.28	4814.25
conipher	50	10	100	100	2	0.9165	90	100	0.702792	1	186.97	331.353
conipher	50	10	200	100	1	1	181	200	0.878885	1	201.11	1316.12
conipher	50	10	200	100	3	0.968419	200	200	0.957203	1	213.41	1159.8
conipher	1000	10	1000	10	3	0.936874	844	1000	0.443871	1	300.56	257.792
conipher	1000	10	100	10	2	0.910653	88	100	0.845731	1	169.36	92.3761
conipher	1000	10	100	10	3	0.982271	98	100	0.902317	1	163.96	80.9783
conipher	1000	10	200	10	1	0.937157	199	200	0.808339	1	204.04	95.3323
conipher	200	10	100	10	3	0.957908	95	100	0.779237	1	168.37	71.0646
conipher	50	10	100	10	2	0.838062	100	100	0.939421	1	1.66	92.4612
conipher	50	10	100	10	4	0.905328	96	100	0.893501	1	174.91	80.9713
conipher	50	10	200	10	3	0.917746	197	200	0.876555	1	1.66	109.404
conipher	50	10	100	30	3	0.893517	92	100	0.875445	1	166.63	257.445
conipher	1000	10	100	30	2	0.949554	96	100	0.940585	1	181.65	174.989
conipher	1000	10	100	30	3	1	94	100	0.959825	1	184.7	288.844
conipher	1000	10	200	30	4	1	197	200	0.472594	1	183.5	235.089
conipher	200	10	1000	30	3	0.996395	1000	1000	0.819399	1	338.82	519.602
conipher	200	10	1000	30	4	1	1000	1000	0.974523	1	268.41	1237.29
conipher	200	10	100	30	2	0.986945	95	100	0.93615	1	182.85	336.897
conipher	200	10	200	30	3	1	183	200	0.742827	1	182.82	446.842
conipher	200	10	200	30	4					0	177.9	281.165
conipher	50	10	1000	30	1	0.983733	968	1000	0.749726	1	299.63	1307.1
conipher	50	10	1000	30	2	0.949324	1000	1000	0.890315	1	325.66	594.643
conipher	50	10	200	30	3	0.93999	199	200	0.874952	1	170.82	445.732
conipher	1000	30	3000	100	1	0.888062	2664	3000	0.844511	1	711.46	17829
conipher	1000	30	3000	100	3	0.892705	2565	3000	0.749649	1	740.98	18597.8
conipher	1000	30	300	100	2	0.893347	296	300	0.859085	1	212.4	3235.56
conipher	1000	30	300	100	3	0.850558	291	300	0.646914	1	219.89	2481.83
conipher	1000	30	300	100	4	0.87577	297	300	0.786618	1	209.72	2493.8
conipher	200	30	3000	100	1	0.915429	2376	3000	0.676264	1	733.28	17815.9
conipher	200	30	300	100	1	0.85476	297	300	0.84207	1	209.54	2640.15
conipher	200	30	300	100	3	0.912571	265	300	0.813859	1	195.88	3037.69
conipher	200	30	600	100	3	0.836345	594	600	0.880735	1	297.15	3744.17
conipher	50	30	300	100	4	0.815536	300	300	0.783174	1	208.55	1906.8
conipher	50	30	600	100	2	0.776851	552	600	0.81028	1	311.91	3387.43
conipher	1000	30	300	10	3	0.834196	300	300	0.775347	1	192.27	346.076
conipher	1000	30	600	10	1	0.873223	600	600	0.672467	1	229.61	176.71
conipher	1000	30	600	10	2	0.841792	600	600	0.866565	1	256.85	181.114
conipher	1000	30	600	10	3	0.846533	600	600	0.837412	1	208.18	217.248
conipher	200	30	3000	10	1	0.813472	2998	3000	0.487881	1	444.92	1605.66
conipher	200	30	300	10	2	0.792454	300	300	0.72082	1	198.98	153.608
conipher	200	30	600	10	2	0.781724	600	600	0.592048	1	238.99	184.888
conipher	50	30	3000	10	2	0.748172	3000	3000	0.687209	1	533.56	1641.43
conipher	50	30	3000	10	3	0.729172	3000	3000	0.785469	1	546.47	1781.14
conipher	50	30	300	10	1	0.706867	300	300	0.756082	1	192.37	180.55
conipher	1000	30	3000	30	3	0.900073	3000	3000	0.875427	1	470.69	5394.57
conipher	1000	30	3000	30	4	0.890312	2841	3000	0.777879	1	584.4	6022.49
conipher	1000	30	600	30	4	0.861708	586	600	0.662867	1	234.52	1259.83
conipher	200	30	3000	30	1	0.886767	3000	3000	0.947095	1	525.59	5465.81
conipher	200	30	3000	30	2	0.874454	3000	3000	0.933166	1	520.4	5339.94
conipher	200	30	300	30	2	0.796623	297	300	0.785031	1	208.27	769.009
conipher	200	30	600	30	2	0.874488	594	600	0.856874	1	229.75	1324.59
conipher	50	30	3000	30	3	0.80663	2646	3000	0.824786	1	572.72	6868.42
conipher	50	30	600	30	4	0.780889	600	600	0.785084	1	259.82	793.871
conipher	1000	3	300	100	2	1	300	300	1	1	277.2	1287.83
conipher	1000	3	300	100	4	1	300	300	0.172414	1	282.91	1275.25
conipher	200	3	300	100	1	1	300	300	1	1	268.73	1101.99
conipher	200	3	300	100	4	1	300	300	1	1	300.64	1415.72
conipher	200	3	30	100	1					0	155.73	216.623
conipher	200	3	30	100	2	1	26	30	0.754717	1	171.54	144.163
conipher	200	3	30	100	3	1	30	30	1	1	159.34	173.14
conipher	200	3	60	100	3					0	185.98	125.066
conipher	50	3	300	100	1	1	300	300	0.890282	1	252.59	1134.3
conipher	50	3	30	100	3					0	164.34	125.674
conipher	50	3	60	100	4					0	185.62	138.738
conipher	1000	3	300	10	1	1	300	300	1	1	160.44	182.88
conipher	1000	3	300	10	2	1	300	300	1	1	233.07	156.256
conipher	1000	3	30	10	4	1	29	30	0.934831	1		59.1532
conipher	1000	3	60	10	3	1	60	60	1	1	169.66	39.0019
conipher	200	3	30	10	3	1	30	30	1	1	168.93	31.7122
conipher	200	3	60	10	3	1	60	60	1	1	168.73	49.7665
conipher	50	3	300	10	3	1	300	300	1	1	246.42	55.7881
conipher	50	3	30	10	3	1	27	30	0.812933	1	167.44	25.349
conipher	1000	3	300	30	1	1	300	300	1	1	211.59	361.049
conipher	1000	3	300	30	2	1	300	300	1	1	228.68	343.386
conipher	1000	3	30	30	1	1	29	30	0.931765	1	167.21	95.4164
conipher	1000	3	60	30	3	1	60	60	1	1	163.86	85.4143
conipher	1000	3	60	30	4					0	1.67	68.344
conipher	200	3	300	30	1	1	300	300	1	1	236.62	395.836
conipher	200	3	300	30	2	1	300	300	0.928	1	225.32	353.234
conipher	200	3	30	30	2	1	30	30	0.413793	1	168.1	78.0969
conipher	200	3	60	30	4	1	60	60	1	1	164.88	167.004
conipher	50	3	300	30	2	1	300	300	1	1	214.22	307.496
conipher	50	3	300	30	3	1	300	300	1	1	223.34	449.958
conipher	50	3	300	30	4	1	300	300	0.857143	1	216.84	221.584
conipher	50	3	30	30	2	1	27	30	0.817978	1	170.26	113.876
conipher	1000	100	10000	100	2	0.680655	10000	10000	0.431502	1	3275.92	148280
conipher	1000	100	10000	100	4	0.668218	10000	10000	0.416889	1	3343.8	141349
conipher	1000	100	1000	100	1	0.714463	1000	1000	0.698635	1	404.69	7236.25
conipher	1000	100	1000	100	3	0.65907	1000	1000	0.415054	1	501.06	8145.12
conipher	1000	100	2000	100	2	0.731538	2000	2000	0.644664	1	627.32	12084.2
conipher	200	100	1000	100	3	0.672336	996	1000	0.602369	1	453.73	6960.05
conipher	200	100	2000	100	3	0.634809	1998	2000	0.527958	1	718.07	13112.2
conipher	200	100	2000	100	4	0.706428	2000	2000	0.818067	1	583.8	10577
conipher	50	100	2000	100	1	0.58716	2000	2000	0.673676	1	877.21	15239.1
conipher	50	100	2000	100	3	0.69727	1998	2000	0.531633	1	566.5	9921.73
conipher	1000	100	10000	10	2	0.694884	10000	10000	0.430482	1	2134.8	23926.4
conipher	1000	100	10000	10	4	0.648144	10000	10000	0.715788	1	3431.52	35634.4
conipher	1000	100	1000	10	4	0.653058	1000	1000	0.727598	1	272.05	567.374
conipher	1000	100	2000	10	2	0.697844	2000	2000	0.385631	1	389	573.233
conipher	200	100	10000	10	4	0.63181	9847	10000	0.526216	1	1975.96	26022.5
conipher	200	100	2000	10	1	0.607555	2000	2000	0.646666	1	425.05	619.856
conipher	200	100	2000	10	2	0.635525	2000	2000	0.660612	1	381.9	438.932
conipher	200	100	2000	10	4	0.637099	2000	2000	0.616597	1	426.36	858.76
conipher	50	100	1000	10	2	0.542735	1000	1000	0.448367	1	295.74	330.123
conipher	50	100	2000	10	1	0.498245	2000	2000	0.510239	1	451.54	960.195
conipher	50	100	2000	10	2	0.565966	2000	2000	0.528242	1	369.36	789.215
conipher	1000	100	10000	30	1	0.711646	10000	10000	0.582723	1	2327.51	58286.7
conipher	1000	100	1000	30	4	0.681282	997	1000	0.70491	1	317.03	1314.3
conipher	1000	100	2000	30	3	0.709288	2000	2000	0.454742	1	453.12	3472.09
conipher	1000	100	2000	30	4	0.697586	1996	2000	0.558876	1	403.75	2260.29
conipher	200	100	1000	30	3	0.633384	1000	1000	0.47788	1	378.84	1227.18
conipher	200	100	2000	30	2	0.707054	1961	2000	0.636095	1	359.15	2989
conipher	50	100	1000	30	4	0.596646	1000	1000	0.499363	1	300.48	1482.13
conipher	1000	10	1000	100	1	1	931	1000	0.912499	1	409.09	4521.06
conipher	1000	10	1000	100	2	1	933	1000	0.970106	1	396.1	5224.29
conipher	1000	10	100	100	1	1	80	100	0.811566	1	183.12	1401.74
conipher	1000	10	200	100	2	1	192	200	0.928174	1	202.98	1769.67
conipher	200	10	100	100	1	0.967945	83	100	0.78451	1	192.03	803.573
conipher	50	10	1000	100	1	0.935861	883	1000	0.822384	1	435.06	5702.01
conipher	50	10	1000	100	2	0.991974	861	1000	0.857577	1	407.3	5015.79
conipher	50	10	100	100	1	0.964898	93	100	0.972696	1	174.8	930.691
conipher	50	10	100	100	3	0.970172	97	100	0.946417	1	175.9	1078.08
conipher	1000	10	1000	10	1	0.980588	1000	1000	0.994006	1	252.75	525.991
conipher	1000	10	1000	10	2	1	1000	1000	0.927434	1	268.91	448.44
conipher	1000	10	1000	10	4	0.961244	1000	1000	0.944693	1	247.89	394.877
conipher	1000	10	100	10	4					0	170.97	70.3135
conipher	1000	10	200	10	2	0.921447	189	200	0.78419	1	200.25	69.6156
conipher	200	10	1000	10	1	0.990479	1000	1000	0.871459	1	300.39	213.265
conipher	200	10	1000	10	3	0.931711	1000	1000	0.96064	1	285.71	489.791
conipher	200	10	1000	10	4	0.971014	915	1000	0.712781	1	293.34	421.216
conipher	200	10	200	10	1	0.96193	195	200	0.809213	1	160.19	120.254
conipher	200	10	200	10	2	0.975734	197	200	0.976936	1	189.68	80.74
conipher	200	10	200	10	3	0.963219	200	200	0.991284	1	186.29	177.971
conipher	50	10	1000	10	1	0.875207	1000	1000	0.914464	1	251.89	604.311
conipher	50	10	1000	10	2	0.880442	1000	1000	0.954233	1	281.2	229.153
conipher	50	10	1000	10	4	0.908416	903	1000	0.751325	1	302.6	184.712
conipher	50	10	200	10	2	0.82511	200	200	0.902728	1	181.25	133.925
conipher	1000	10	100	30	4	0.988208	92	100	0.684229	1	170.97	349.264
conipher	1000	10	200	30	1					0	176.24	580.979
conipher	200	10	1000	30	2	0.995485	975	1000	0.932994	1	349.21	1289.96
conipher	200	10	100	30	4	0.938549	93	100	0.518282	1	171.23	360.177
conipher	200	10	200	30	2	0.994346	192	200	0.929521	1	173.39	459.439
conipher	50	10	1000	30	4	0.901022	998	1000	0.935421	1	344.94	1434.72
conipher	50	10	100	30	2	0.900872	100	100	0.86787	1	165.29	269.967
conipher	50	10	200	30	2	0.968392	190	200	0.931265	1	194.18	595.01
conipher	50	10	200	30	4	0.927596	200	200	0.970068	1	181.02	439.087
conipher	1000	30	3000	100	2	0.879556	2757	3000	0.871792	1	638.75	15698.7
conipher	1000	30	600	100	1	0.876654	600	600	0.881488	1	255.59	4217.8
conipher	1000	30	600	100	2	0.838962	600	600	0.776467	1	317.76	4466.6
conipher	1000	30	600	100	3	0.892964	547	600	0.730107	1	273.02	3702.98
conipher	1000	30	600	100	4	0.908863	600	600	0.920977	1	249.43	4791.89
conipher	50	30	3000	100	2	0.85454	2629	3000	0.67311	1	714.93	17240.8
conipher	50	30	3000	100	3	0.821205	3000	3000	0.824945	1	889.26	19928.4
conipher	50	30	3000	100	4	0.847314	3000	3000	0.834399	1	716.14	17629.9
conipher	50	30	300	100	1	0.843483	300	300	0.895775	1	203.45	2383.72
conipher	50	30	300	100	2	0.785411	300	300	0.818732	1	209.84	1987.74
conipher	50	30	600	100	4	0.839597	585	600	0.881932	1	277.55	3774.88
conipher	1000	30	3000	10	4	0.866286	2996	3000	0.716032	1	558.29	1896.29
conipher	1000	30	300	10	4	0.876441	300	300	0.893757	1	191.04	244.577
conipher	200	30	300	10	3	0.830918	298	300	0.653905	1	178.07	278.432
conipher	200	30	300	10	4	0.84295	300	300	0.846083	1	182.83	255.644
conipher	200	30	600	10	3	0.870204	552	600	0.676846	1	215.69	422.45
conipher	200	30	600	10	4	0.867331	600	600	0.838928	1	195.7	211.237
conipher	50	30	3000	10	4	0.765055	3000	3000	0.732868	1	478.21	1370.55
conipher	50	30	300	10	2	0.703741	300	300	0.649182	1	208.48	107.551
conipher	50	30	300	10	4	0.704674	300	300	0.557306	1	214.28	90.319
conipher	50	30	600	10	3	0.769584	600	600	0.449165	1	223.99	286.758
conipher	50	30	600	10	4	0.747474	598	600	0.175323	1	247.06	138.318
conipher	1000	30	300	30	2	0.857519	299	300	0.937234	1	194.09	325.573
conipher	1000	30	300	30	3	0.882422	300	300	0.934638	1	192.7	911.81
conipher	1000	30	600	30	1	0.909412	572	600	0.911034	1	221.89	1557.17
conipher	1000	30	600	30	2	0.853335	598	600	0.757026	1	277.09	955.864
conipher	1000	30	600	30	3	0.868818	600	600	0.603459	1	219.89	1042.52
conipher	200	30	300	30	1	0.864027	287	300	0.882201	1	186.16	820.086
conipher	200	30	600	30	1	0.869511	600	600	0.737794	1	235.8	885.199
conipher	50	30	3000	30	1	0.87714	3000	3000	0.89217	1	477.87	4841.96
conipher	50	30	300	30	3	0.804223	300	300	0.763884	1	191.93	704.39
conipher	50	30	300	30	4	0.750017	296	300	0.843909	1	191.56	668.803
conipher	50	30	600	30	3	0.782016	600	600	0.764564	1	248.5	790.179
conipher	1000	3	300	100	3	1	300	300	1	1	301.89	527.26
conipher	1000	3	30	100	1	1	28	30	0.874439	1	166.8	298.328
conipher	1000	3	30	100	2	1	29	30	1	1	166.73	325.611
conipher	1000	3	30	100	4	1	27	30	0.909091	1	170.25	265.911
conipher	200	3	30	100	4	1	28	30	0.865385	1	160.72	369.173
conipher	200	3	60	100	2	1	60	60	0.732394	1	171.21	220.804
conipher	50	3	300	100	4	1	300	300	1	1	257.62	536.226
conipher	50	3	30	100	1	1	29	30	0.933638	1	168.67	130.525
conipher	50	3	60	100	2	1	60	60	1	1	169.64	219.369
conipher	1000	3	30	10	1	1	29	30	0.933638	1	149.22	44.4373
conipher	200	3	30	10	4	0.623339	30	30	0.634518	1		62.5242
conipher	50	3	300	10	2	1	300	300	1	1	223.12	64.3072
conipher	50	3	300	10	4	1	300	300	1	1	205.02	120.228
conipher	50	3	30	10	1	1	29	30	0.913947	1	142.01	37.2602
conipher	50	3	60	10	2	1	54	60	0	1	176.61	33.7794
conipher	1000	3	30	30	3	1	29	30	0.933638	1	155.21	74.7344
conipher	200	3	300	30	3	1	300	300	1	1	234	335.103
conipher	200	3	300	30	4	1	300	300	1	1	228.8	308.981
conipher	200	3	30	30	1	1	28	30	0.859296	1	169.42	92.9694
conipher	200	3	60	30	1	1	58	60	0.913947	1	1.67	132.796
conipher	50	3	300	30	1	1	300	300	1	1	218.61	337.588
conipher	50	3	30	30	3	1	30	30	1	1	170.06	163.55
conipher	50	3	30	30	4	1	30	30	1	1	137.73	147.477
conipher	50	3	60	30	3	1	60	60	1	1	166.96	198.364
conipher	50	3	60	30	4	1	60	60	1	1	161.34	149.984
conipher	1000	100	1000	100	2	0.627149	983	1000	0.636923	1	468.12	7768.71
conipher	200	100	10000	100	2	0.70871	9998	10000	0.673649	1	3514.1	129213
conipher	50	100	10000	100	1	0.617191	10000	10000	0.476098	1	4443.52	169431
conipher	50	100	10000	100	2	0.688295	9778	10000	0.654139	1	2926.73	122916
conipher	50	100	10000	100	3	0.646484	9998	10000	0.644738	1	4158.62	154408
conipher	50	100	1000	100	2	0.53148	1000	1000	0.660268	1	467.04	7248.56
conipher	50	100	2000	100	2	0.567112	1994	2000	0.534411	1	740.65	15006.8
conipher	50	100	2000	100	4	0.677144	1948	2000	0.65535	1	643.21	11825.5
conipher	1000	100	1000	10	3	0.628335	1000	1000	0.626697	1	325.69	779.067
conipher	200	100	10000	10	1	0.661048	10000	10000	0.484872	1	1861.04	25929.6
conipher	1000	100	10000	30	3	0.732374	10000	10000	0.519902	1	1611.08	49012.7
conipher	200	100	10000	30	2	0.713747	10000	10000	0.591454	1	1898.95	51958
conipher	50	100	10000	30	4	0.561764	9795	10000	0.594949	1	3842.68	74323.7
conipher	50	100	1000	30	2	0.535241	1000	1000	0.366493	1	347	1874.88
conipher	50	100	1000	30	3	0.63207	1000	1000	0.683862	1	287.31	1122.21
conipher	1000	10	100	100	2	1	95	100	0.720744	1	193.59	1517.7
conipher	200	10	1000	100	2	1	1000	1000	0.651843	1	432.88	5394.28
conipher	200	10	200	100	2	1	196	200	0.839417	1	196.61	1892.92
conipher	200	10	200	100	4	1	196	200	0.850413	1	209.32	1610.11
conipher	50	10	200	100	4	0.967573	182	200	0.872352	1	212.13	1550.84
conipher	1000	10	200	10	3	0.955592	190	200	0.846009	1	159.04	177.283
conipher	200	10	100	10	1	0.97694	92	100	0.819196	1	164.53	133.473
conipher	200	10	100	10	4	0.910641	100	100	0.960367	1	170.16	140.709
conipher	50	10	1000	10	3	0.895569	1000	1000	0.942854	1	280.08	562.009
conipher	50	10	200	10	4	0.812436	200	200	0.905051	1	205.21	154.953
conipher	1000	10	1000	30	3	1	999	1000	0.999589	1	323.44	1663.91
conipher	1000	10	1000	30	4	0.981928	1000	1000	0.996425	1	309.75	1728.99
conipher	1000	10	200	30	2	1	191	200	0.948008	1	177.76	619.438
conipher	200	10	100	30	1	1	93	100	0.918435	1	181.47	391.492
conipher	50	10	1000	30	3	0.97155	1000	1000	0.955115	1	306.2	1373.95
conipher	50	10	100	30	4	0.960173	94	100	0.897408	1	168.71	272.421
conipher	1000	30	300	100	1	0.902964	277	300	0.81603	1	198.64	3483.41
conipher	200	30	300	100	2	0.895378	298	300	0.967741	1	208.26	3109.27
conipher	200	30	600	100	2	0.879211	598	600	0.947802	1	282.71	4193.61
conipher	50	30	600	100	1	0.828603	530	600	0.827231	1	272.33	3353.99
conipher	1000	30	3000	10	2	0.889672	2846	3000	0.898742	1	423.1	2513.39
conipher	1000	30	3000	10	3	0.85793	2997	3000	0.596288	1	403.44	1043.1
conipher	1000	30	300	10	1	0.861134	300	300	0.903609	1	191.55	331.679
conipher	1000	30	300	10	2	0.868885	300	300	0.922405	1	183.79	363.988
conipher	50	30	600	10	1	0.746137	600	600	0.784314	1	212.68	306.223
conipher	1000	30	300	30	4	0.849179	300	300	0.884608	1	188.72	690.434
conipher	200	30	3000	30	4	0.856883	3000	3000	0.781111	1	585.9	6883.2
conipher	50	30	3000	30	2	0.787334	3000	3000	0.769051	1	577.31	6103.56
conipher	1000	3	30	100	3	1	30	30	1	1	193.48	391.693
conipher	1000	3	60	100	2	1	60	60	1	1	183.03	574.353
conipher	200	3	300	100	2	1	299	300	0.989418	1	280.73	972.006
conipher	200	3	60	100	1	1	57	60	0.803674	1	187.41	469.303
conipher	50	3	300	100	2	1	300	300	1	1	287.35	597.367
conipher	50	3	300	100	3	1	297	300	0.979955	1	278.71	1340.11
conipher	50	3	30	100	2	1	26	30	0	1	176.67	90.5756
conipher	1000	3	300	10	3	0.882385	300	300	0.934819	1	210.24	54.3378
conipher	200	3	300	10	1	1	300	300	1	1	245.75	80.4513
conipher	200	3	300	10	3	1	298	300	0.83097	1	258	191.568
conipher	200	3	30	10	1	1	28	30	0.865385	1	151.91	30.2828
conipher	50	3	60	10	1	1	60	60	1	1	1.67	58.8693
conipher	50	3	60	10	3	1	60	60	1	1	1.67	65.949
conipher	1000	3	300	30	3	1	300	300	1	1	244.91	517.669
conipher	1000	3	30	30	2					0	1.66	87.6379
conipher	1000	3	60	30	1	1	60	60	0.836364	1	166.84	166.614
conipher	200	3	60	30	3					0	177.13	119.438
conipher	50	3	60	30	1					0	1.67	108.188
conipher	50	3	60	30	2	1	58	60	0.913947	1	168.14	141.557

### Sheet: S6-conipher_NN_metrics
program	sim_name	num_samples	run	v_measure	num_mutations_pred	num_mutations_true	ancestor_descendant_f_score	Success	memory	time
phyclone	LTXSIM150	11	0	0.855515	1047	1047	0.9053	1	1273.45	1233.45
conipher	LTXSIM150	11	0	0.84093	989	1047	0.862532	1	385.5	838.685
pairtree	LTXSIM150	11	0	0.854009	1047	1047	0.716372	1	536.45	156.968
phyclone	LTXSIM015	2	0	0.897919	473	473	0.972548	1	945.03	154.001
conipher	LTXSIM015	2	0	0.908153	470	473	0.977835	1	1.67	52.3268
pairtree	LTXSIM015	2	0	0.897919	473	473	0.855116	1	536.59	125.822
phyclone	LTXSIM103	8	0	0.900518	2005	2005	0.986225	1	1232.97	545.903
conipher	LTXSIM103	8	0	0.900518	2005	2005	0.983575	1	673.7	814.631
pairtree	LTXSIM103	8	0	0.900518	2005	2005	0.739068	1	553.25	105.457
phyclone	LTXSIM118	8	0	0.820478	1047	1047	0.959918	1	1129.94	294.391
conipher	LTXSIM118	8	0	0.820478	1047	1047	0.965821	1	420.04	557.787
pairtree	LTXSIM118	8	0	0.820478	1047	1047	0.76417	1	550.04	144.533
phyclone	LTXSIM104	9	0	0.85893	289	289	0.958084	1	1183.62	800.505
conipher	LTXSIM104	9	0	0.856565	286	289	0.925051	1	190.02	214.581
pairtree	LTXSIM104	9	0	0.85893	289	289	0.710875	1	547.43	163.301
phyclone	LTXSIM023	2	0	0.886736	276	276	0.987793	1	988.16	152.614
conipher	LTXSIM023	2	0	0.886736	276	276	0.97463	1	1.67	33.3791
pairtree	LTXSIM023	2	0	0.886736	276	276	0.745729	1	534.28	122.274
phyclone	LTXSIM043	3	0	0.928642	924	924	0.978391	1	1045.1	278.751
conipher	LTXSIM043	3	0	0.934448	922	924	0.963129	1	435.8	182.574
pairtree	LTXSIM043	3	0	0.928642	924	924	0.348816	1	551.89	142.726
phyclone	LTXSIM076	5	0	0.947175	1005	1005	0.973747	1	1167.94	1491.79
conipher	LTXSIM076	5	0	0.946423	1001	1005	0.965245	1	406.88	322.806
pairtree	LTXSIM076	5	0	0.945604	1005	1005	0.855809	1	549.27	172.497
phyclone	LTXSIM139	9	0	0.775772	690	690	0.831959	1	1216.51	338.778
conipher	LTXSIM139	9	0	0.775772	690	690	0.84675	1	245.86	439.88
pairtree	LTXSIM139	9	0	0.775772	690	690	0.624362	1	548.89	150.808
phyclone	LTXSIM109	8	0	0.783074	593	593	0.787828	1	1191.16	802.217
conipher	LTXSIM109	8	0	0.779076	593	593	0.786783	1	273.92	340.781
pairtree	LTXSIM109	8	0	0.779076	593	593	0.438216	1	548.9	157.249
phyclone	LTXSIM036	2	0	0.815572	375	375	0.905761	1	975.21	216.945
conipher	LTXSIM036	2	0	0.796318	370	375	0.882626	1	1.67	40.052
pairtree	LTXSIM036	2	0	0.815572	375	375	0.624787	1	547.11	140.995
phyclone	LTXSIM051	7	0	0.92144	960	960	0.966972	1	1083.84	561.766
conipher	LTXSIM051	7	0	0.919934	955	960	0.960081	1	382.15	443.29
pairtree	LTXSIM051	7	0	0.919996	960	960	0.85729	1	548.76	156.273
phyclone	LTXSIM074	4	0	0.860936	1155	1155	0.93885	1	1065.88	271.423
conipher	LTXSIM074	4	0	0.860936	1155	1155	0.934867	1	425.31	247.125
pairtree	LTXSIM074	4	0	0.860936	1155	1155	0.919671	1	549.5	141.549
phyclone	LTXSIM063	5	0	0.822342	230	230	0.930959	1	1081.39	281.906
conipher	LTXSIM063	5	0	0.822342	230	230	0.898372	1	155.93	92.949
pairtree	LTXSIM063	5	0	0.822342	230	230	0.563615	1	534.37	139.091
phyclone	LTXSIM039	2	0	0.648305	410	410	0.850548	1	979.37	108.454
conipher	LTXSIM039	2	0	0.648305	410	410	0.850548	1	1.67	42.1191
pairtree	LTXSIM039	2	0	0.648305	410	410	0.238166	1	547.46	132.546
phyclone	LTXSIM001	3	0	0.881646	972	972	0.942255	1	996.25	242.09
conipher	LTXSIM001	3	0	0.881646	972	972	0.954274	1	314.64	145.788
pairtree	LTXSIM001	3	0	0.881646	972	972	0.832731	1	549.23	142.699
phyclone	LTXSIM057	7	0	0.953273	794	794	0.948999	1	1107.18	375.356
conipher	LTXSIM057	7	0	0.953248	793	794	0.957484	1	311.71	323.209
pairtree	LTXSIM057	7	0	0.950937	794	794	0.529861	1	551.98	157.472
phyclone	LTXSIM012	3	0	0.873893	928	928	0.953383	1	1064.03	264.046
conipher	LTXSIM012	3	0	0.873893	928	928	0.964499	1	375.36	175.041
pairtree	LTXSIM012	3	0	0.873893	928	928	0.523872	1	535.17	125.328
phyclone	LTXSIM125	10	0	0.902744	1124	1124	0.979312	1	1189.78	676.644
conipher	LTXSIM125	10	0	0.797069	1124	1124	0.826973	1	353.93	810.409
pairtree	LTXSIM125	10	0	0.797069	1124	1124	0.695013	1	551.93	148.573
phyclone	LTXSIM045	2	0	0.751446	494	494	0.948259	1	939.92	158.371
conipher	LTXSIM045	2	0	0.751446	494	494	0.899918	1	1.67	49.1197
pairtree	LTXSIM045	2	0	0.751446	494	494	0.851982	1	547.38	139.244
phyclone	LTXSIM106	10	0	0.867153	690	690	0.967899	1	1141.54	306.457
conipher	LTXSIM106	10	0	0.865061	686	690	0.972213	1	304.87	484.798
pairtree	LTXSIM106	10	0	0.867153	690	690	0.877546	1	534.99	135.848
phyclone	LTXSIM123	9	0	0.870689	488	488	0.93128	1	1160.59	343.296
conipher	LTXSIM123	9	0	0.870689	488	488	0.936673	1	257.98	295.64
pairtree	LTXSIM123	9	0	0.870689	488	488	0.917855	1	547.29	145.235
phyclone	LTXSIM070	4	0	0.83401	956	956	0.910979	1	1082.9	258.213
conipher	LTXSIM070	4	0	0.83401	956	956	0.915138	1	420.63	230.832
pairtree	LTXSIM070	4	0	0.83401	956	956	0.786265	1	548.73	142.492
phyclone	LTXSIM053	7	0	0.862673	708	708	0.962144	1	1117.4	312.988
conipher	LTXSIM053	7	0	0.862673	708	708	0.977284	1	368.94	293.237
pairtree	LTXSIM053	7	0	0.862673	708	708	0.744466	1	534.96	132.916
phyclone	LTXSIM030	3	0	0.901855	720	720	0.962596	1	1089.86	333.595
conipher	LTXSIM030	3	0	0.902312	714	720	0.948327	1	288.68	108.416
pairtree	LTXSIM030	3	0	0.901855	720	720	0.914157	1	534.86	141.459
phyclone	LTXSIM047	2	0	0.725877	2195	2195	0.869225	1	985.94	190.889
conipher	LTXSIM047	2	0	0.725877	2195	2195	0.857997	1	441.88	176.523
pairtree	LTXSIM047	2	0	0.725877	2195	2195	0.473073	1	538.79	129.456
phyclone	LTXSIM048	3	0	0.84456	511	511	0.918671	1	1053.75	292.345
conipher	LTXSIM048	3	0	0.851645	509	511	0.916694	1	303.96	85.71
pairtree	LTXSIM048	3	0	0.844085	511	511	0.487309	1	547.65	139.888
phyclone	LTXSIM128	9	0	0.915353	1124	1124	0.909837	1	1224.29	1270.13
conipher	LTXSIM128	9	0	0.913414	1050	1124	0.879529	1	374.33	676.356
pairtree	LTXSIM128	9	0	0.908224	1124	1124	0.710573	1	539.29	158.499
phyclone	LTXSIM091	5	0	0.891171	699	699	0.979943	1	1097.54	276.361
conipher	LTXSIM091	5	0	0.891171	699	699	0.979943	1	325.85	209.449
pairtree	LTXSIM091	5	0	0.891171	699	699	0.84026	1	547.64	149.581
phyclone	LTXSIM084	7	0	0.903357	1603	1603	0.993319	1	1089.85	295.384
conipher	LTXSIM084	7	0	0.903357	1603	1603	0.991587	1	699.92	978.537
pairtree	LTXSIM084	7	0	0.903357	1603	1603	0.621361	1	537.34	136.746
phyclone	LTXSIM095	6	0	0.940585	425	425	0.957993	1	1056.41	351.29
conipher	LTXSIM095	6	0	0.940585	425	425	0.945642	1	212.97	147.168
pairtree	LTXSIM095	6	0	0.940585	425	425	0.905825	1	534.69	133.903
phyclone	LTXSIM148	9	0	0.893645	492	492	0.983619	1	1137.07	870.148
conipher	LTXSIM148	9	0	0.892817	487	492	0.955892	1	264.2	330.413
pairtree	LTXSIM148	9	0	0.893645	492	492	0.658424	1	548.88	163.04
phyclone	LTXSIM086	4	0	0.736167	760	760	0.832745	1	1049.36	382.82
conipher	LTXSIM086	4	0	0.736167	760	760	0.822269	1	216.61	137.639
pairtree	LTXSIM086	4	0	0.736167	760	760	0.403898	1	548.27	157.924
phyclone	LTXSIM003	2	0	0.846544	1761	1761	0.976072	1	1007.06	161.027
conipher	LTXSIM003	2	0	0.846544	1761	1761	0.964234	1	655.12	232.294
pairtree	LTXSIM003	2	0	0.846544	1761	1761	0.0274773	1	550.62	131.155
phyclone	LTXSIM016	2	0	0.606876	493	493	0.895498	1	991.12	123.936
conipher	LTXSIM016	2	0	0.606876	493	493	0.893367	1	1.67	52.7759
pairtree	LTXSIM016	2	0	0.606876	493	493	0.870356	1	547.21	133.374
phyclone	LTXSIM040	3	0	0.920365	673	673	0.980627	1	987.35	224.502
conipher	LTXSIM040	3	0	0.920365	673	673	0.948701	1	315.24	99.7257
pairtree	LTXSIM040	3	0	0.920365	673	673	0.63375	1	547.71	133.841
phyclone	LTXSIM034	3	0	0.928735	972	972	0.978579	1	999.7	220.961
conipher	LTXSIM034	3	0	0.928735	972	972	0.983454	1	294.42	148.296
pairtree	LTXSIM034	3	0	0.928735	972	972	0.839669	1	548.08	144.18
phyclone	LTXSIM083	4	0	0.870728	657	657	0.972645	1	1024.19	375.745
conipher	LTXSIM083	4	0	0.870728	657	657	0.976439	1	316.76	158.048
pairtree	LTXSIM083	4	0	0.870728	657	657	0.865739	1	547.71	149.318
phyclone	LTXSIM024	2	0	0.824156	1055	1055	0.953441	1	978.89	239.228
conipher	LTXSIM024	2	0	0.824156	1055	1055	0.957417	1	424.59	117
pairtree	LTXSIM024	2	0	0.824156	1055	1055	0.795981	1	535.2	137.655
phyclone	LTXSIM013	2	0	0.634353	566	566	0.844632	1	923.57	100.403
conipher	LTXSIM013	2	0	0.634353	566	566	0.844632	1	1.67	50.7506
pairtree	LTXSIM013	2	0	0.634353	566	566	0.105138	1	537.39	116.772
phyclone	LTXSIM002	3	0	0.803621	410	410	0.93599	1	1014.44	195.586
conipher	LTXSIM002	3	0	0.793208	408	410	0.910255	1	272.81	73.9784
pairtree	LTXSIM002	3	0	0.803621	410	410	0.436233	1	534.49	124.909
phyclone	LTXSIM065	4	0	0.81355	497	497	0.860137	1	1055.85	328.538
conipher	LTXSIM065	4	0	0.81355	497	497	0.824571	1	243.52	126.081
pairtree	LTXSIM065	4	0	0.81355	497	497	0.719672	1	547.28	152.768
phyclone	LTXSIM090	7	0	0.892521	1404	1404	0.977522	1	1088.62	347.158
conipher	LTXSIM090	7	0	0.892521	1404	1404	0.977161	1	620.63	829.798
pairtree	LTXSIM090	7	0	0.892521	1404	1404	0.838864	1	550.03	140.791
phyclone	LTXSIM033	3	0	0.917715	417	417	0.991006	1	948.63	141.326
conipher	LTXSIM033	3	0	0.90623	409	417	0.927328	1	245.4	61.6442
pairtree	LTXSIM033	3	0	0.917715	417	417	0.845172	1	534.14	122.826
phyclone	LTXSIM080	5	0	0.891755	200	200	0.990782	1	1034.11	507.046
conipher	LTXSIM080	5	0	0.876391	192	200	0.867723	1	1.67	71.1756
pairtree	LTXSIM080	5	0	0.900646	200	200	0.796267	1	201.93	150.707
phyclone	LTXSIM117	10	0	0.883596	257	257	0.92745	1	1147	595.761
conipher	LTXSIM117	10	0	0.883596	257	257	0.929218	1	172.32	226.798
pairtree	LTXSIM117	10	0	0.883596	257	257	0.684397	1	538.1	150.384
phyclone	LTXSIM113	9	0	0.876269	658	658	0.987421	1	1189.39	545.036
conipher	LTXSIM113	9	0	0.874238	656	658	0.981459	1	409.11	398.578
pairtree	LTXSIM113	9	0	0.876269	658	658	0.50161	1	541.89	143.612
phyclone	LTXSIM112	9	0	0.84906	454	454	0.969283	1	1105.38	264.539
conipher	LTXSIM112	9	0	0.84906	454	454	0.966564	1	223.26	285.28
pairtree	LTXSIM112	9	0	0.84906	454	454	0.670745	1	547.62	143.655
phyclone	LTXSIM138	11	0	0.884943	2005	2005	0.966714	1	1182.48	228.196
conipher	LTXSIM138	11	0	0.884943	2005	2005	0.962953	1	703.34	1281.9
pairtree	LTXSIM138	11	0	0.884943	2005	2005	0.781731	1	553.62	95.0205
phyclone	LTXSIM077	5	0	0.914512	1735	1735	0.990248	1	1050.5	314.993
conipher	LTXSIM077	5	0	0.901912	1666	1735	0.878402	1	677.3	626.648
pairtree	LTXSIM077	5	0	0.914512	1735	1735	0.863463	1	537.96	132.369
phyclone	LTXSIM018	2	0	0.83678	493	493	0.790336	1	998.33	144.058
conipher	LTXSIM018	2	0	0.83678	493	493	0.790336	1	1.67	44.0685
pairtree	LTXSIM018	2	0	0.83678	493	493	0.643187	1	547.16	153.275
phyclone	LTXSIM021	3	0	0.953257	940	940	0.992365	1	998.95	270.844
conipher	LTXSIM021	3	0	0.953257	940	940	0.994539	1	415.21	173.876
pairtree	LTXSIM021	3	0	0.953257	940	940	0.875525	1	535.49	128.989
phyclone	LTXSIM073	6	0	0.936223	609	609	0.973703	1	1111.68	337.779
conipher	LTXSIM073	6	0	0.936223	609	609	0.968026	1	295.15	241.462
pairtree	LTXSIM073	6	0	0.936223	609	609	0.846273	1	534.93	148.316
phyclone	LTXSIM129	11	0	0.927924	1124	1124	0.977548	1	1213.85	651.835
conipher	LTXSIM129	11	0	0.927924	1124	1124	0.972546	1	501.27	924.651
pairtree	LTXSIM129	11	0	0.927924	1124	1124	0.791872	1	551.23	165.265
phyclone	LTXSIM071	4	0	0.94735	3437	3437	0.994951	1	1090.43	209.258
conipher	LTXSIM071	4	0	0.94735	3437	3437	0.987173	1	962.32	887.546
pairtree	LTXSIM071	4	0	0.94735	3437	3437	0.822858	1	555.85	103.272
phyclone	LTXSIM135	9	0	0.905981	803	803	0.947966	1	1221.52	652.626
conipher	LTXSIM135	9	0	0.905981	803	803	0.947966	1	294.46	523.115
pairtree	LTXSIM135	9	0	0.905981	803	803	0.625379	1	536.32	151.897
phyclone	LTXSIM027	2	0	0.768571	1343	1343	0.841136	1	1024.89	229.263
conipher	LTXSIM027	2	0	0.768571	1343	1343	0.831986	1	427.5	105.847
pairtree	LTXSIM027	2	0	0.768571	1343	1343	0.842393	1	552.47	140.538
phyclone	LTXSIM037	3	0	0.947454	654	654	0.964356	1	1001.1	150.153
conipher	LTXSIM037	3	0	0.947454	654	654	0.974466	1	303.52	103.321
pairtree	LTXSIM037	3	0	0.947454	654	654	0.50216	1	547.73	134.353
phyclone	LTXSIM049	3	0	0.816074	314	314	0.854048	1	995.69	347.372
conipher	LTXSIM049	3	0	0.792833	306	314	0.760234	1	1.67	47.4857
pairtree	LTXSIM049	3	0	0.816074	314	314	0.808952	1	547.09	141.925
phyclone	LTXSIM100	4	0	0.874121	523	523	0.971767	1	1081.38	298.017
conipher	LTXSIM100	4	0	0.874121	523	523	0.965866	1	281.4	118.014
pairtree	LTXSIM100	4	0	0.874121	523	523	0.653521	1	547.44	152.654
phyclone	LTXSIM028	3	0	0.902834	457	457	0.987778	1	1048.43	211.424
conipher	LTXSIM028	3	0	0.904546	456	457	0.968313	1	294.48	72.722
pairtree	LTXSIM028	3	0	0.902834	457	457	0.987778	1	547.19	141.735
phyclone	LTXSIM108	8	0	0.87264	289	289	0.970147	1	1098.71	392.054
conipher	LTXSIM108	8	0	0.862278	282	289	0.922158	1	194.39	175.327
pairtree	LTXSIM108	8	0	0.87264	289	289	0.863695	1	546.99	147.044
phyclone	LTXSIM072	4	0	0.894885	402	402	0.973542	1	1081.54	282.269
conipher	LTXSIM072	4	0	0.890161	398	402	0.944872	1	172.04	88.6777
pairtree	LTXSIM072	4	0	0.894885	402	402	0.937916	1	534.41	137.404
phyclone	LTXSIM089	4	0	0.819777	794	794	0.931625	1	990.81	219.758
conipher	LTXSIM089	4	0	0.819777	794	794	0.905953	1	263.46	130.626
pairtree	LTXSIM089	4	0	0.819777	794	794	0.791548	1	547.55	146.641
phyclone	LTXSIM062	5	0	0.891235	585	585	0.99101	1	1032.64	251.261
conipher	LTXSIM062	5	0	0.884888	581	585	0.96369	1	280.05	187.921
pairtree	LTXSIM062	5	0	0.891235	585	585	0.674495	1	547.78	145.55
phyclone	LTXSIM059	4	0	0.843203	960	960	0.917294	1	1081.79	406.602
conipher	LTXSIM059	4	0	0.843203	960	960	0.915113	1	345.89	207.198
pairtree	LTXSIM059	4	0	0.843203	960	960	0.33852	1	550.04	137.296
phyclone	LTXSIM029	3	0	0.900289	314	314	0.980724	1	979.09	207.813
conipher	LTXSIM029	3	0	0.900773	313	314	0.963243	1	1.67	63.1038
pairtree	LTXSIM029	3	0	0.900289	314	314	0.878188	1	547.03	136.407
phyclone	LTXSIM019	2	0	0.825242	311	311	0.889805	1	1036.6	230.282
conipher	LTXSIM019	2	0	0.822971	307	311	0.907912	1	1.67	37.5665
pairtree	LTXSIM019	2	0	0.825242	311	311	0.444099	1	534.46	130.413
phyclone	LTXSIM105	10	0	0.874703	1688	1688	0.981236	1	1200.27	345.086
conipher	LTXSIM105	10	0	0.875791	1684	1688	0.983378	1	598.11	919.888
pairtree	LTXSIM105	10	0	0.871742	1688	1688	0.976243	1	550.61	105.012
phyclone	LTXSIM114	8	0	0.867056	454	454	0.942174	1	1145.9	466.689
conipher	LTXSIM114	8	0	0.867056	454	454	0.962465	1	238.09	237.447
pairtree	LTXSIM114	8	0	0.867056	454	454	0.945544	1	547.47	150.885
phyclone	LTXSIM110	9	0	0.858402	658	658	0.974779	1	1117.68	374.505
conipher	LTXSIM110	9	0	0.854335	654	658	0.961159	1	360.76	393.784
pairtree	LTXSIM110	9	0	0.858402	658	658	0.517596	1	549.19	149.957
phyclone	LTXSIM042	3	0	0.915443	732	732	0.980599	1	1058.27	325.245
conipher	LTXSIM042	3	0	0.913614	712	732	0.889626	1	308.68	129.916
pairtree	LTXSIM042	3	0	0.912514	732	732	0.80108	1	549.11	144.781
phyclone	LTXSIM130	8	0	0.866062	658	658	0.972928	1	1132.23	937.046
conipher	LTXSIM130	8	0	0.868974	656	658	0.957325	1	333.46	369.73
pairtree	LTXSIM130	8	0	0.870598	658	658	0.823823	1	548.93	156.885
phyclone	LTXSIM064	4	0	0.880896	514	514	0.933505	1	1094.84	328.812
conipher	LTXSIM064	4	0	0.880896	514	514	0.942118	1	286.48	115.461
pairtree	LTXSIM064	4	0	0.880896	514	514	0.803005	1	547.62	140.589
phyclone	LTXSIM035	3	0	0.800077	162	162	0.887971	1	1010.19	150.56
conipher	LTXSIM035	3	0	0.694947	154	162	0.596926	1		34.5831
pairtree	LTXSIM035	3	0	0.800077	162	162	0.795374	1	546.84	133.052
phyclone	LTXSIM096	4	0	0.801071	589	589	0.858124	1	1045.32	472.243
conipher	LTXSIM096	4	0	0.845535	436	589	0.623386	1	181.26	150.566
pairtree	LTXSIM096	4	0	0.801071	589	589	0.530114	1	549.84	165.614
phyclone	LTXSIM133	8	0	0.864886	257	257	0.979971	1	1099.19	375.599
conipher	LTXSIM133	8	0	0.859574	254	257	0.961652	1	216.14	168.627
pairtree	LTXSIM133	8	0	0.864886	257	257	0.647071	1	547.32	148.593
phyclone	LTXSIM131	9	0	0.826217	819	819	0.95879	1	1183.71	344.589
conipher	LTXSIM131	9	0	0.826217	819	819	0.938865	1	295.05	467.685
pairtree	LTXSIM131	9	0	0.826217	819	819	0.436228	1	535.27	144.387
phyclone	LTXSIM044	3	0	0.785107	2918	2918	0.946554	1	1012.42	254.78
conipher	LTXSIM044	3	0	0.785107	2918	2918	0.93734	1	780.62	526.535
pairtree	LTXSIM044	3	0	0.785107	2918	2918	0.821218	1	542.58	126.584
phyclone	LTXSIM094	4	0	0.793787	408	408	0.8239	1	1050.43	270.205
conipher	LTXSIM094	4	0	0.793787	408	408	0.90062	1	186.99	81.7329
pairtree	LTXSIM094	4	0	0.793787	408	408	0.768714	1	534.4	130.426
phyclone	LTXSIM136	8	0	0.851351	976	976	0.940622	1	1110.7	363.019
conipher	LTXSIM136	8	0	0.852256	975	976	0.911615	1	329.24	468.964
pairtree	LTXSIM136	8	0	0.851351	976	976	0.935682	1	550.75	146.209
phyclone	LTXSIM075	4	0	0.84688	447	447	0.965752	1	1079.43	257.69
conipher	LTXSIM075	4	0	0.848322	446	447	0.965245	1	256.69	94.8708
pairtree	LTXSIM075	4	0	0.84688	447	447	0.968069	1	534.66	133.905
phyclone	LTXSIM007	3	0	0.964693	352	352	0.994496	1	990.82	234.843
conipher	LTXSIM007	3	0	0.969039	349	352	0.960224	1	1.67	64.8973
pairtree	LTXSIM007	3	0	0.964693	352	352	0.848793	1	547.33	150.243
phyclone	LTXSIM144	9	0	0.868892	803	803	0.984026	1	1220.21	540.903
conipher	LTXSIM144	9	0	0.861714	797	803	0.962556	1	444.83	446.296
pairtree	LTXSIM144	9	0	0.868892	803	803	0.81683	1	535.37	136.662
phyclone	LTXSIM093	4	0	0.919163	514	514	0.978159	1	1017.4	255.546
conipher	LTXSIM093	4	0	0.919163	514	514	0.983605	1	259.44	118.14
pairtree	LTXSIM093	4	0	0.919163	514	514	0.579436	1	547.48	149.103
phyclone	LTXSIM124	9	0	0.822125	1047	1047	0.855836	1	1126.19	412.396
conipher	LTXSIM124	9	0	0.822125	1047	1047	0.890369	1	285.04	612.164
pairtree	LTXSIM124	9	0	0.822125	1047	1047	0.735904	1	534.87	144.026
phyclone	LTXSIM098	4	0	0.798088	926	926	0.838121	1	1134.79	477.822
conipher	LTXSIM098	4	0	0.798088	926	926	0.83257	1	232.14	182.005
pairtree	LTXSIM098	4	0	0.798088	926	926	0.607486	1	549.04	153.482
phyclone	LTXSIM146	9	0	0.857899	658	658	0.946455	1	1192.01	595.394
conipher	LTXSIM146	9	0	0.836461	605	658	0.809869	1	266.15	381.58
pairtree	LTXSIM146	9	0	0.857899	658	658	0.678257	1	549.36	155.194
phyclone	LTXSIM020	2	0	0.810046	891	891	0.959691	1	970.36	158.38
conipher	LTXSIM020	2	0	0.810046	891	891	0.957973	1	367.45	108.205
pairtree	LTXSIM020	2	0	0.810046	891	891	0.964747	1	548.03	130.141
phyclone	LTXSIM041	3	0	0.690972	295	295	0.713037	1	1041.09	263.564
conipher	LTXSIM041	3	0	0.666616	291	295	0.709207	1	1.67	58.6686
pairtree	LTXSIM041	3	0	0.690972	295	295	0.672876	1	534.38	142.685
phyclone	LTXSIM017	2	0	0.761012	233	233	0.914982	1	1038.56	224.504
conipher	LTXSIM017	2	0	0.761012	233	233	0.856797	1		37.7627
pairtree	LTXSIM017	2	0	0.761012	233	233	0.765863	1	547.14	147.761
phyclone	LTXSIM142	8	0	0.876962	751	751	0.970514	1	1131.49	589.047
conipher	LTXSIM142	8	0	0.880996	748	751	0.965237	1	344.58	385.58
pairtree	LTXSIM142	8	0	0.876962	751	751	0.970449	1	547.72	153.272
phyclone	LTXSIM137	11	0	0.865456	492	492	0.94557	1	1255.7	941.566
conipher	LTXSIM137	11	0	0.865611	488	492	0.932615	1	258	439.401
pairtree	LTXSIM137	11	0	0.865456	492	492	0.641887	1	534.88	148.322
phyclone	LTXSIM005	3	0	0.840687	366	366	0.890253	1	992.55	180.202
conipher	LTXSIM005	3	0	0.847774	362	366	0.859606	1	156.32	63.691
pairtree	LTXSIM005	3	0	0.840687	366	366	0.652888	1	547.24	140.938
phyclone	LTXSIM127	10	0	0.752456	1370	1370	0.838207	1	1183.39	705.063
conipher	LTXSIM127	10	0	0.752456	1370	1370	0.838745	1	481.17	1067.2
pairtree	LTXSIM127	10	0	0.752456	1370	1370	0.672691	1	550.77	164.218
phyclone	LTXSIM031	2	0	0.759754	511	511	0.88598	1	1011.51	184.362
conipher	LTXSIM031	2	0	0.803455	487	511	0.834038	1	1.67	55.438
pairtree	LTXSIM031	2	0	0.759754	511	511	0.540369	1	547.27	134.918
phyclone	LTXSIM069	5	0	0.95124	1399	1399	0.996827	1	1151.76	412.61
conipher	LTXSIM069	5	0	0.950417	1396	1399	0.988272	1	586.99	506.825
pairtree	LTXSIM069	5	0	0.95124	1399	1399	0.842072	1	536.73	144.693
phyclone	LTXSIM025	3	0	0.96769	1454	1454	0.973172	1	997.95	232.783
conipher	LTXSIM025	3	0	0.96769	1454	1454	0.991485	1	504.13	261.304
pairtree	LTXSIM025	3	0	0.96769	1454	1454	0.688788	1	551.37	142.52
phyclone	LTXSIM058	4	0	0.845867	491	491	0.905005	1	1069.93	642.083
conipher	LTXSIM058	4	0	0.839258	468	491	0.905838	1	248.67	108.737
pairtree	LTXSIM058	4	0	0.845867	491	491	0.80735	1	547.54	144.34
phyclone	LTXSIM050	2	0	0.799638	1061	1061	0.898985	1	1024.53	181.032
conipher	LTXSIM050	2	0	0.799638	1061	1061	0.932999	1	325.57	85.6876
pairtree	LTXSIM050	2	0	0.799638	1061	1061	0.483184	1	534.36	123.058
phyclone	LTXSIM147	10	0	0.895752	416	416	0.941342	1	1257.68	1285.41
conipher	LTXSIM147	10	0	0.895113	408	416	0.908721	1	208	416.558
pairtree	LTXSIM147	10	0	0.884465	416	416	0.809157	1	550.61	168.03
phyclone	LTXSIM145	10	0	0.884386	482	482	0.973763	1	1164.25	344.201
conipher	LTXSIM145	10	0	0.882491	478	482	0.964993	1	274.79	353.226
pairtree	LTXSIM145	10	0	0.884386	482	482	0.964993	1	547.59	148.417
phyclone	LTXSIM079	4	0	0.897584	597	597	0.973795	1	1047.09	287.276
conipher	LTXSIM079	4	0	0.894903	593	597	0.968378	1	249.16	128.256
pairtree	LTXSIM079	4	0	0.897584	597	597	0.892146	1	547.63	142.574
phyclone	LTXSIM134	8	0	0.748816	751	751	0.80786	1	1211.47	721.609
conipher	LTXSIM134	8	0	0.743768	748	751	0.795811	1	385.24	485.394
pairtree	LTXSIM134	8	0	0.746717	751	751	0.718395	1	549.25	172.222
phyclone	LTXSIM088	4	0	0.917658	1272	1272	0.960902	1	1027.81	269.551
conipher	LTXSIM088	4	0	0.917658	1272	1272	0.968619	1	394.54	262.16
pairtree	LTXSIM088	4	0	0.917658	1272	1272	0.553406	1	549.75	143.531
phyclone	LTXSIM081	4	0	0.855332	467	467	0.978813	1	1054.47	453.39
conipher	LTXSIM081	4	0	0.854946	466	467	0.975322	1	241.32	109.386
pairtree	LTXSIM081	4	0	0.855332	467	467	0.785511	1	547.31	148.406
phyclone	LTXSIM149	11	0	0.935301	1688	1688	0.990547	1	1293.5	1362.41
conipher	LTXSIM149	11	0	0.933021	1687	1688	0.988639	1	642.24	1154.78
pairtree	LTXSIM149	11	0	0.932404	1688	1688	0.923488	1	537.46	141.978
phyclone	LTXSIM140	8	0	0.875326	289	289	0.901275	1	1203.56	1121.43
conipher	LTXSIM140	8	0	0.875326	289	289	0.848773	1	176.23	189.302
pairtree	LTXSIM140	8	0	0.875326	289	289	0.0990514	1	556.21	170.381
phyclone	LTXSIM054	7	0	0.864064	488	488	0.94066	1	1184.24	678.164
conipher	LTXSIM054	7	0	0.861645	485	488	0.925298	1	196.73	201.432
pairtree	LTXSIM054	7	0	0.864064	488	488	0.94066	1	547.5	157.216
phyclone	LTXSIM143	8	0	0.886198	496	496	0.986549	1	1202.31	482.714
conipher	LTXSIM143	8	0	0.886198	496	496	0.962149	1	291.85	326.641
pairtree	LTXSIM143	8	0	0.886198	496	496	0.586568	1	547.9	162.69
phyclone	LTXSIM011	3	0	0.853624	269	269	0.938175	1	945.29	155.557
conipher	LTXSIM011	3	0	0.855373	265	269	0.933873	1	1.67	44.2341
pairtree	LTXSIM011	3	0	0.853624	269	269	0.633372	1	546.86	132.658
phyclone	LTXSIM052	7	0	0.671522	3437	3437	0.608312	1	1179.01	473.481
conipher	LTXSIM052	7	0	0.671609	3436	3437	0.60785	1	866.57	1311.34
pairtree	LTXSIM052	7	0	0.670766	3437	3437	0.668102	1	558.06	95.8333
phyclone	LTXSIM008	2	0	0.765159	945	945	0.698618	1	977.82	216.595
conipher	LTXSIM008	2	0	0.765159	945	945	0.784124	1	229.89	83.8385
pairtree	LTXSIM008	2	0	0.765159	945	945	0.770497	1	537.22	130.205
phyclone	LTXSIM068	5	0	0.762923	457	457	0.784807	1	1122.36	402.969
conipher	LTXSIM068	5	0	0.762923	457	457	0.813902	1	223.63	142.65
pairtree	LTXSIM068	5	0	0.762923	457	457	0.593817	1	548.84	154.806
phyclone	LTXSIM101	9	0	0.878408	454	454	0.950111	1	1160.05	524.322
conipher	LTXSIM101	9	0	0.878408	454	454	0.944737	1	299.62	323.508
pairtree	LTXSIM101	9	0	0.878408	454	454	0.713265	1	551.84	153.399
phyclone	LTXSIM116	8	0	0.884672	488	488	0.985319	1	1169.95	369.517
conipher	LTXSIM116	8	0	0.877394	480	488	0.94805	1	280.69	274.743
pairtree	LTXSIM116	8	0	0.884672	488	488	0.985319	1	547.38	148.052
phyclone	LTXSIM082	7	0	0.84176	1901	1901	0.925541	1	1118.75	177.052
conipher	LTXSIM082	7	0	0.84176	1901	1901	0.925292	1	787.55	786.033
pairtree	LTXSIM082	7	0	0.84176	1901	1901	0.503372	1	537.21	96.5603
phyclone	LTXSIM066	4	0	0.866617	211	211	0.960024	1	1038.84	749.64
conipher	LTXSIM066	4	0	0.878461	204	211	0.9211	1	214.97	71.5848
pairtree	LTXSIM066	4	0	0.873889	211	211	0.172644	1	534.12	152.097
phyclone	LTXSIM032	2	0	0.784683	1172	1172	0.83523	1	1028.17	194.625
conipher	LTXSIM032	2	0	0.786621	1170	1172	0.816742	1	364.54	120.165
pairtree	LTXSIM032	2	0	0.784683	1172	1172	0.832995	1	535.66	127.501
phyclone	LTXSIM107	9	0	0.864032	257	257	0.936004	1	1178.61	539.794
conipher	LTXSIM107	9	0	0.864032	257	257	0.943554	1	179.58	182.342
pairtree	LTXSIM107	9	0	0.864032	257	257	0.885973	1	547.11	156.308
phyclone	LTXSIM046	3	0	0.839167	256	256	0.906857	1	988.35	192.552
conipher	LTXSIM046	3	0	0.816983	242	256	0.829046	1	1.67	50.2927
pairtree	LTXSIM046	3	0	0.839167	256	256	0.793774	1	546.88	153.561
phyclone	LTXSIM067	7	0	0.94134	655	655	0.969431	1	1123.68	343.811
conipher	LTXSIM067	7	0	0.94134	655	655	0.96163	1	252.12	279.262
pairtree	LTXSIM067	7	0	0.94134	655	655	0.434185	1	548.88	154.611
phyclone	LTXSIM006	2	0	0.716958	756	756	0.883779	1	936.93	133.191
conipher	LTXSIM006	2	0	0.716958	756	756	0.920638	1	1.67	73.945
pairtree	LTXSIM006	2	0	0.716958	756	756	0.689325	1	547.64	132.92
phyclone	LTXSIM126	9	0	0.906477	1370	1370	0.989601	1	1222.68	364.868
conipher	LTXSIM126	9	0	0.909612	1367	1370	0.985751	1	555.61	705.515
pairtree	LTXSIM126	9	0	0.906477	1370	1370	0.866172	1	550.44	145.701
phyclone	LTXSIM122	9	0	0.884114	492	492	0.977819	1	1195.53	929.535
conipher	LTXSIM122	9	0	0.876921	483	492	0.945926	1	271.86	339.429
pairtree	LTXSIM122	9	0	0.884114	492	492	0.583668	1	547.86	167.645
phyclone	LTXSIM120	10	0	0.861744	1370	1370	0.976057	1	1244.4	267.224
conipher	LTXSIM120	10	0	0.858465	1364	1370	0.967903	1	522.47	629.471
pairtree	LTXSIM120	10	0	0.861744	1370	1370	0.717545	1	549.85	98.6431
phyclone	LTXSIM078	4	0	0.831272	2047	2047	0.94294	1	1041.89	280.03
conipher	LTXSIM078	4	0	0.831272	2047	2047	0.953648	1	581.01	440.037
pairtree	LTXSIM078	4	0	0.831272	2047	2047	0.691422	1	554.11	148.924
phyclone	LTXSIM092	6	0	0.708013	1415	1415	0.764452	1	1149.66	345.264
conipher	LTXSIM092	6	0	0.708013	1415	1415	0.767044	1	355.27	532.413
pairtree	LTXSIM092	6	0	0.708013	1415	1415	0.296066	1	552.98	150.813
phyclone	LTXSIM132	8	0	0.947731	1047	1047	0.994827	1	1219.11	1015.81
conipher	LTXSIM132	8	0	0.947027	1045	1047	0.988676	1	442.5	710.965
pairtree	LTXSIM132	8	0	0.947731	1047	1047	0.963352	1	549.79	159.28
phyclone	LTXSIM099	4	0	0.924329	753	753	0.988184	1	1068.34	210.83
conipher	LTXSIM099	4	0	0.924329	753	753	0.964419	1	353.94	166.911
pairtree	LTXSIM099	4	0	0.924329	753	753	0.906485	1	547.82	142.291
phyclone	LTXSIM111	9	0	0.839787	1124	1124	0.939475	1	1118.97	360.668
conipher	LTXSIM111	9	0	0.839959	1121	1124	0.940962	1	321.57	633.587
pairtree	LTXSIM111	9	0	0.837764	1124	1124	0.821289	1	535.79	134.049
phyclone	LTXSIM085	4	0	0.904452	959	959	0.991422	1	1069.89	219.931
conipher	LTXSIM085	4	0	0.904452	959	959	0.989107	1	441.49	254.969
pairtree	LTXSIM085	4	0	0.904452	959	959	0.992931	1	549.88	137.6
phyclone	LTXSIM141	8	0	0.884134	1608	1608	0.942481	1	1135.36	523.297
conipher	LTXSIM141	8	0	0.884134	1608	1608	0.935782	1	466.53	786.715
pairtree	LTXSIM141	8	0	0.884134	1608	1608	0.798272	1	551.49	150.204
phyclone	LTXSIM014	2	0	0.804465	1177	1177	0.968612	1	1004.03	234.89
conipher	LTXSIM014	2	0	0.804465	1177	1177	0.965362	1	464.97	147.263
pairtree	LTXSIM014	2	0	0.804465	1177	1177	0.96449	1	538.02	134.666
phyclone	LTXSIM087	5	0	0.865567	852	852	0.94469	1	1087.48	301.759
conipher	LTXSIM087	5	0	0.865567	852	852	0.942589	1	417.29	302.733
pairtree	LTXSIM087	5	0	0.865567	852	852	0.502225	1	548.12	151.895
phyclone	LTXSIM022	2	0	0.795629	354	354	0.896765	1	1003.11	186.908
conipher	LTXSIM022	2	0	0.795629	354	354	0.90276	1	1.67	42.2314
pairtree	LTXSIM022	2	0	0.795629	354	354	0.902049	1	535.44	133.126
phyclone	LTXSIM010	2	0	0.860877	1172	1172	0.915266	1	988.85	347.757
conipher	LTXSIM010	2	0	0.860877	1172	1172	0.913547	1	407.18	128.179
pairtree	LTXSIM010	2	0	0.860877	1172	1172	0.512237	1	536.16	143.782
phyclone	LTXSIM004	2	0	0.848446	162	162	0.957294	1	974.55	203.048
conipher	LTXSIM004	2	0	0.848446	162	162	0.936132	1		35.3401
pairtree	LTXSIM004	2	0	0.848446	162	162	0.504321	1	546.98	139.859
phyclone	LTXSIM026	2	0	0.657644	717	717	0.840855	1	1004.09	144.756
conipher	LTXSIM026	2	0	0.657644	717	717	0.835654	1	293.58	74.5244
pairtree	LTXSIM026	2	0	0.657644	717	717	0.810832	1	547.75	133.531
phyclone	LTXSIM097	5	0	0.780394	1261	1261	0.854494	1	982.43	185.66
conipher	LTXSIM097	5	0	0.780394	1261	1261	0.834623	1	408.62	348.131
pairtree	LTXSIM097	5	0	0.780394	1261	1261	0.712737	1	550.65	131.706
phyclone	LTXSIM060	5	0	0.849968	534	534	0.897988	1	1145.16	650.923
conipher	LTXSIM060	5	0	0.848299	532	534	0.904225	1	177.48	155.016
pairtree	LTXSIM060	5	0	0.849968	534	534	0.870473	1	547.41	151.164
phyclone	LTXSIM102	8	0	0.877453	492	492	0.933378	1	1137.49	275.087
conipher	LTXSIM102	8	0	0.877453	492	492	0.95971	1	216.63	264.391
pairtree	LTXSIM102	8	0	0.877453	492	492	0.468848	1	547.32	141.799
phyclone	LTXSIM038	3	0	0.950573	1072	1072	0.987843	1	1029.09	248.105
conipher	LTXSIM038	3	0	0.950402	1056	1072	0.958215	1	341.3	170.737
pairtree	LTXSIM038	3	0	0.950573	1072	1072	0.572103	1	549.8	144.223
phyclone	LTXSIM121	8	0	0.938981	920	920	0.975437	1	1217.03	1249.84
conipher	LTXSIM121	8	0	0.93699	907	920	0.923192	1	303.61	477.566
pairtree	LTXSIM121	8	0	0.938981	920	920	0.934065	1	549.89	171.883
phyclone	LTXSIM115	10	0	0.858538	454	454	0.977171	1	1203.61	456.128
conipher	LTXSIM115	10	0	0.857201	453	454	0.970618	1	251.67	342.771
pairtree	LTXSIM115	10	0	0.858538	454	454	0.91591	1	547.58	149.596
phyclone	LTXSIM055	7	0	0.93871	899	899	0.934108	1	1149.66	391.039
conipher	LTXSIM055	7	0	0.932594	899	899	0.965928	1	272.34	367.255
pairtree	LTXSIM055	7	0	0.932594	899	899	0.818538	1	538.59	142.166
phyclone	LTXSIM061	4	0	0.737253	653	653	0.681747	1	997.86	178.203
conipher	LTXSIM061	4	0	0.737253	653	653	0.681747	1	255.72	124.225
pairtree	LTXSIM061	4	0	0.737253	653	653	0.503559	1	547.45	138.976
phyclone	LTXSIM056	4	0	0.891905	576	576	0.957433	1	1085.95	711.265
conipher	LTXSIM056	4	0	0.891032	575	576	0.951607	1	228.13	138.66
pairtree	LTXSIM056	4	0	0.891905	576	576	0.860027	1	534.84	143.117
phyclone	LTXSIM009	3	0	0.82931	744	744	0.77779	1	1001.75	344.435
conipher	LTXSIM009	3	0	0.828867	742	744	0.912932	1	189.86	96.7775
pairtree	LTXSIM009	3	0	0.826505	744	744	0.577114	1	535.15	133.914
phyclone	LTXSIM119	9	0	0.859224	416	416	0.935031	1	1163.36	1017.08
conipher	LTXSIM119	9	0	0.856335	413	416	0.949703	1	221.64	277.447
pairtree	LTXSIM119	9	0	0.859224	416	416	0.697707	1	547.75	156.129

### Sheet: S7-conipher_noise_metrics
program	sim_name	num_samples	run	v_measure	num_mutations_pred	num_mutations_true	ancestor_descendant_f_score	Success	memory	time
phyclone	LTXSIM150	9	0	0.825145	453	453	0.786815	1	1235.57	1196.61
conipher	LTXSIM150	9	0	0.82368	401	453	0.884417	1	245.78	391.058
pairtree	LTXSIM150	9	0	0.827545	453	453	0.471697	1	535.07	152.9
phyclone	LTXSIM015	3	0	0.798078	452	452	0.813542	1	1119.36	719.148
conipher	LTXSIM015	3	0	0.81353	439	452	0.799745	1	159.52	99.6608
pairtree	LTXSIM015	3	0	0.79401	452	452	0.568577	1	548.35	163.946
phyclone	LTXSIM103	11	0	0.805079	2205	2205	0.740152	1	1303.29	475.046
conipher	LTXSIM103	11	0	0.778823	1972	2205	0.868049	1	456.07	1218.5
pairtree	LTXSIM103	11	0	0.805079	2205	2205	0.581196	1	552.45	104.108
phyclone	LTXSIM118	10	0	0.819503	1840	1840	0.7592	1	1275.98	621.254
conipher	LTXSIM118	10	0	0.807056	1547	1840	0.807127	1	416.41	1131.41
pairtree	LTXSIM118	10	0	0.819503	1840	1840	0.349089	1	537.4	152.732
phyclone	LTXSIM104	8	0	0.890648	874	874	0.883433	1	1231.2	1496.6
conipher	LTXSIM104	8	0	0.881377	832	874	0.929785	1	246.09	441.522
pairtree	LTXSIM104	8	0	0.890648	874	874	0.780722	1	535.26	163.631
phyclone	LTXSIM023	2	0	0.695397	1867	1867	0.722484	1	1080.45	955.466
conipher	LTXSIM023	2	0	0.689613	1694	1867	0.824725	1	550.82	213.843
pairtree	LTXSIM023	2	0	0.695397	1867	1867	0.732129	1	551.57	149.006
phyclone	LTXSIM043	2	0	0.752075	948	948	0.850844	1	1005.27	259.743
conipher	LTXSIM043	2	0	0.77855	916	948	0.80865	1	198.37	120.386
pairtree	LTXSIM043	2	0	0.752075	948	948	0.376405	1	549.31	176.049
phyclone	LTXSIM076	4	0	0.696976	878	878	0.629778	1	1126.82	436.053
conipher	LTXSIM076	4	0	0.646091	783	878	0.792155	1	272.09	297.837
pairtree	LTXSIM076	4	0	0.693965	878	878	0.664136	1	549.29	184.778
phyclone	LTXSIM139	9	0	0.822396	724	724	0.823007	1	1154.18	946.909
conipher	LTXSIM139	9	0	0.83085	655	724	0.768006	1	279.28	388.518
pairtree	LTXSIM139	9	0	0.822396	724	724	0.558896	1	549.64	153.325
phyclone	LTXSIM109	13	0	0.871863	1345	1345	0.863456	1	1314.28	641.122
conipher	LTXSIM109	13	0	0.855792	1245	1345	0.943493	1	379.99	1330.52
pairtree	LTXSIM109	13	0	0.871863	1345	1345	0.446859	1	550.3	168.48
phyclone	LTXSIM036	2	0	0.760326	858	858	0.684765	1	1076.57	701.091
conipher	LTXSIM036	2	0	0.762991	851	858	0.683997	1	424.59	152.805
pairtree	LTXSIM036	2	0	0.774055	858	858	0.724847	1	535.43	164.322
phyclone	LTXSIM051	4	0	0.82829	594	594	0.697796	1	1107.06	447.086
conipher	LTXSIM051	4	0	0.799193	538	594	0.789491	1	225.34	125.296
pairtree	LTXSIM051	4	0	0.82829	594	594	0.620424	1	546.7	169.267
phyclone	LTXSIM074	7	0	0.798199	718	718	0.726887	1	1174.89	451.539
conipher	LTXSIM074	7	0	0.752617	654	718	0.841095	1	275.22	482.322
pairtree	LTXSIM074	7	0	0.798199	718	718	0.54524	1	535.2	175.185
phyclone	LTXSIM063	4	0	0.82764	2015	2015	0.763657	1	1155.68	567.25
conipher	LTXSIM063	4	0	0.843594	1869	2015	0.883107	1	463.52	459.55
pairtree	LTXSIM063	4	0	0.82764	2015	2015	0.829738	1	537.77	147.502
phyclone	LTXSIM039	2	0	0.53887	211	211	0.605083	1	1020.25	339.815
conipher	LTXSIM039	2	0	0.549714	204	211	0.63985	1		38.6189
pairtree	LTXSIM039	2	0	0.544166	211	211	0.615307	1	547.02	156.391
phyclone	LTXSIM001	3	0	0.660344	1070	1070	0.692751	1	1059.02	436.538
conipher	LTXSIM001	3	0	0.656139	1070	1070	0.700664	1	433.21	189.639
pairtree	LTXSIM001	3	0	0.656139	1070	1070	0.393238	1	536.05	135.225
phyclone	LTXSIM057	4	0	0.766454	734	734	0.779505	1	1139.39	507.34
conipher	LTXSIM057	4	0	0.811785	643	734	0.807513	1	189.43	214.99
pairtree	LTXSIM057	4	0	0.769074	734	734	0.534469	1	201.82	173.185
phyclone	LTXSIM012	2	0	0.666741	1541	1541	0.798892	1	1064	516.787
conipher	LTXSIM012	2	0	0.706276	1377	1541	0.757961	1	517.56	282.452
pairtree	LTXSIM012	2	0	0.662683	1541	1541	0.2329	1	535.98	176.322
phyclone	LTXSIM125	8	0	0.843912	1721	1721	0.783773	1	1220.62	488.612
conipher	LTXSIM125	8	0	0.836544	1570	1721	0.880985	1	334.23	994.87
pairtree	LTXSIM125	8	0	0.843912	1721	1721	0.613452	1	550.71	157.117
phyclone	LTXSIM045	2	0	0.547105	821	821	0.605757	1	1000.2	263.526
conipher	LTXSIM045	2	0	0.539587	776	821	0.525525	1	321.08	86.5066
pairtree	LTXSIM045	2	0	0.547105	821	821	0.450419	1	548.22	143.663
phyclone	LTXSIM106	11	0	0.768226	1110	1110	0.772639	1	1211.88	480.582
conipher	LTXSIM106	11	0	0.762269	1011	1110	0.844641	1	314.87	987.962
pairtree	LTXSIM106	11	0	0.76317	1110	1110	0.585758	1	549.77	165.294
phyclone	LTXSIM123	9	0	0.793216	1225	1225	0.712708	1	1257.93	1447.49
conipher	LTXSIM123	9	0	0.84468	1042	1225	0.876954	1	466.13	1089.7
pairtree	LTXSIM123	9	0	0.793216	1225	1225	0.452785	1	536.4	161.452
phyclone	LTXSIM070	4	0	0.710563	443	443	0.64026	1	1055.8	483.199
conipher	LTXSIM070	4	0	0.745226	425	443	0.666834	1	170.2	106.474
pairtree	LTXSIM070	4	0	0.712085	443	443	0.402869	1	547.57	153.841
phyclone	LTXSIM053	7	0	0.768729	779	779	0.661139	1	1141.18	610.286
conipher	LTXSIM053	7	0	0.733087	708	779	0.801892	1	291.01	361.004
pairtree	LTXSIM053	7	0	0.768729	779	779	0.347796	1	535.59	154.993
phyclone	LTXSIM030	2	0	0.626768	979	979	0.688947	1	997.14	246.723
conipher	LTXSIM030	2	0	0.555873	890	979	0.555256	1	339.65	111.606
pairtree	LTXSIM030	2	0	0.626768	979	979	0.688947	1	548.83	164.955
phyclone	LTXSIM047	3	0	0.722352	809	809	0.643961	1	1065.86	303.406
conipher	LTXSIM047	3	0	0.711749	767	809	0.779135	1	250.71	136.314
pairtree	LTXSIM047	3	0	0.722352	809	809	0.460518	1	535.22	167.366
phyclone	LTXSIM048	2	0	0.578581	542	542	0.591453	1	992.36	277.813
conipher	LTXSIM048	2	0	0.578581	542	542	0.594545	1	275.21	85.4534
pairtree	LTXSIM048	2	0	0.578581	542	542	0.445594	1	201.75	165.22
phyclone	LTXSIM128	9	0	0.800602	1332	1332	0.784456	1	1174.17	483.509
conipher	LTXSIM128	9	0	0.759951	1245	1332	0.900055	1	468.13	780.901
pairtree	LTXSIM128	9	0	0.798126	1332	1332	0.788774	1	535.94	138.464
phyclone	LTXSIM091	5	0	0.806359	916	916	0.782299	1	1140.79	521.026
conipher	LTXSIM091	5	0	0.815744	889	916	0.738638	1	229.8	222.556
pairtree	LTXSIM091	5	0	0.806359	916	916	0.667531	1	535.95	145.465
phyclone	LTXSIM084	4	0	0.727401	443	443	0.734954	1	1085	406.832
conipher	LTXSIM084	4	0	0.727401	443	443	0.762597	1	212.59	97.0186
pairtree	LTXSIM084	4	0	0.727401	443	443	0.445644	1	547.21	158.776
phyclone	LTXSIM095	6	0	0.702171	717	717	0.616384	1	1169.22	618.121
conipher	LTXSIM095	6	0	0.678364	691	717	0.592719	1	306.52	283.646
pairtree	LTXSIM095	6	0	0.695691	717	717	0.555413	1	549.16	175.408
phyclone	LTXSIM148	9	0	0.815761	796	796	0.802329	1	1229.94	1283.29
conipher	LTXSIM148	9	0	0.815678	726	796	0.879622	1	245.05	453.264
pairtree	LTXSIM148	9	0	0.808659	796	796	0.740277	1	536.69	158.365
phyclone	LTXSIM086	4	0	0.70236	450	450	0.622877	1	1032.69	259.069
conipher	LTXSIM086	4	0	0.641227	405	450	0.749612	1	237.81	111.823
pairtree	LTXSIM086	4	0	0.70236	450	450	0.523575	1	546.26	171.962
phyclone	LTXSIM003	3	0	0.790343	557	557	0.786286	1	1024.03	257.767
conipher	LTXSIM003	3	0	0.789989	513	557	0.896897	1	259.4	112.476
pairtree	LTXSIM003	3	0	0.791234	557	557	0.64972	1	204.62	159.728
phyclone	LTXSIM016	3	0	0.678451	850	850	0.702786	1	1076.51	363.509
conipher	LTXSIM016	3	0	0.625037	811	850	0.763671	1	285.1	187.355
pairtree	LTXSIM016	3	0	0.672556	850	850	0.222813	1	535.43	157.789
phyclone	LTXSIM040	2	0	0.650899	433	433	0.622397	1	994.61	278.024
conipher	LTXSIM040	2	0	0.608755	394	433	0.357811	1	1.67	50.8437
pairtree	LTXSIM040	2	0	0.650899	433	433	0.415685	1	534.53	138.597
phyclone	LTXSIM034	2	0	0.798606	1338	1338	0.70575	1	1030.7	467.339
conipher	LTXSIM034	2	0	0.80846	1169	1338	0.818275	1	316.04	134.63
pairtree	LTXSIM034	2	0	0.798606	1338	1338	0.448196	1	549.47	160.893
phyclone	LTXSIM083	4	0	0.816289	446	446	0.730779	1	1056.25	437.957
conipher	LTXSIM083	4	0	0.827438	400	446	0.61449	1	189.83	113.432
pairtree	LTXSIM083	4	0	0.816289	446	446	0.684685	1	201.52	164.558
phyclone	LTXSIM024	3	0	0.768914	646	646	0.741609	1	1090.68	380.243
conipher	LTXSIM024	3	0	0.832337	614	646	0.795048	1	301.39	158.431
pairtree	LTXSIM024	3	0	0.768914	646	646	0.65193	1	547.68	169.505
phyclone	LTXSIM013	2	0	0.657319	727	727	0.600428	1	1044.96	408.077
conipher	LTXSIM013	2	0					0	288.39	71.8981
pairtree	LTXSIM013	2	0	0.657319	727	727	0.233012	1	548.96	154.573
phyclone	LTXSIM002	2	0	0.568092	419	419	0.770411	1	983.36	201.844
conipher	LTXSIM002	2	0	0.568092	419	419	0.799166	1	1.67	59.2917
pairtree	LTXSIM002	2	0	0.568092	419	419	0.219746	1	547.02	157.658
phyclone	LTXSIM065	6	0	0.763774	1063	1063	0.732907	1	1139.42	327.246
conipher	LTXSIM065	6	0	0.763774	1063	1063	0.732391	1	460.63	387.31
pairtree	LTXSIM065	6	0	0.763774	1063	1063	0.294487	1	535.69	130.435
phyclone	LTXSIM090	4	0	0.818421	311	311	0.60313	1	1129.69	698.086
conipher	LTXSIM090	4	0	0.847597	276	311	0.433937	1	179.87	103.423
pairtree	LTXSIM090	4	0	0.823362	311	311	0.38744	1	535.9	179.402
phyclone	LTXSIM033	2	0	0.727468	252	252	0.792157	1	1025.71	329.081
conipher	LTXSIM033	2	0	0.719578	249	252	0.744751	1	1.67	43.5207
pairtree	LTXSIM033	2	0	0.727468	252	252	0.836894	1	205.09	164.29
phyclone	LTXSIM080	4	0	0.791974	776	776	0.644289	1	1117.31	446.993
conipher	LTXSIM080	4	0	0.862852	735	776	0.576154	1	385.63	281.733
pairtree	LTXSIM080	4	0	0.791974	776	776	0.648426	1	548.75	163.976
phyclone	LTXSIM117	13	0	0.827978	1452	1452	0.814097	1	1353.27	1816.12
conipher	LTXSIM117	13	0	0.839795	1286	1452	0.814713	1	375.56	1673.82
pairtree	LTXSIM117	13	0	0.827978	1452	1452	0.615557	1	552.37	249.785
phyclone	LTXSIM113	10	0	0.828269	546	546	0.762783	1	1224.77	1060.5
conipher	LTXSIM113	10	0	0.816747	492	546	0.904216	1	243.36	448.513
pairtree	LTXSIM113	10	0	0.828269	546	546	0.74093	1	549.11	167.365
phyclone	LTXSIM112	13	0	0.853496	437	437	0.843127	1	1287.39	748.234
conipher	LTXSIM112	13	0	0.849495	430	437	0.811466	1	310.24	452.641
pairtree	LTXSIM112	13	0	0.853496	437	437	0.477377	1	547.74	155.994
phyclone	LTXSIM138	9	0	0.795953	1493	1493	0.710001	1	1241.14	727.217
conipher	LTXSIM138	9	0	0.757372	1370	1493	0.819251	1	635.86	902.21
pairtree	LTXSIM138	9	0	0.795953	1493	1493	0.614485	1	550.15	151.352
phyclone	LTXSIM077	6	0	0.760738	718	718	0.767881	1	1163.93	428.249
conipher	LTXSIM077	6	0	0.808686	639	718	0.761228	1	253.54	294.243
pairtree	LTXSIM077	6	0	0.760738	718	718	0.631577	1	534.99	157.403
phyclone	LTXSIM018	3	0	0.709188	761	761	0.666161	1	1009.19	235.315
conipher	LTXSIM018	3	0	0.658777	727	761	0.761118	1	336.13	176.994
pairtree	LTXSIM018	3	0	0.709188	761	761	0.297584	1	534.98	157.451
phyclone	LTXSIM021	2	0	0.768201	596	596	0.733729	1	994.8	209.57
conipher	LTXSIM021	2	0	0.750498	552	596	0.90462	1	1.66	62.9169
pairtree	LTXSIM021	2	0	0.768201	596	596	0.90462	1	201.52	153.354
phyclone	LTXSIM073	6	0	0.804917	1554	1554	0.812911	1	1126	412.768
conipher	LTXSIM073	6	0	0.838874	1401	1554	0.712696	1	470.06	620.455
pairtree	LTXSIM073	6	0	0.796649	1554	1554	0.453828	1	550.4	177.483
phyclone	LTXSIM129	9	0	0.82873	389	389	0.791203	1	1218.69	504.472
conipher	LTXSIM129	9	0	0.808248	365	389	0.678462	1	205.71	287.92
pairtree	LTXSIM129	9	0	0.82873	389	389	0.738933	1	201.56	164.154
phyclone	LTXSIM071	7	0	0.8842	238	238	0.547016	1	1191.53	855.332
conipher	LTXSIM071	7	0	0.889506	197	238	0.541983	1	182.64	218.341
pairtree	LTXSIM071	7	0	0.8842	238	238	0.577484	1	548.65	174.322
phyclone	LTXSIM135	13	0	0.821464	826	826	0.728036	1	1300.51	629.063
conipher	LTXSIM135	13	0	0.777357	736	826	0.864332	1	405.86	1041.96
pairtree	LTXSIM135	13	0	0.800514	826	826	0.304158	1	553.79	166.14
phyclone	LTXSIM027	2	0	0.825151	494	494	0.636691	1	995.45	222.72
conipher	LTXSIM027	2	0	0.823313	489	494	0.61572	1	1.67	60.0458
pairtree	LTXSIM027	2	0	0.807137	494	494	0.0246798	1	201.52	160.292
phyclone	LTXSIM037	2	0	0.740658	723	723	0.798053	1	1008.71	401.245
conipher	LTXSIM037	2	0	0.719688	720	723	0.77738	1	240.09	97.7644
pairtree	LTXSIM037	2	0	0.712427	723	723	0.780695	1	547.88	157.834
phyclone	LTXSIM049	2	0	0.723787	481	481	0.633693	1	1098.51	684.116
conipher	LTXSIM049	2	0	0.764467	459	481	0.633448	1	1.67	69.6173
pairtree	LTXSIM049	2	0	0.727039	481	481	0.649583	1	548.2	156.724
phyclone	LTXSIM100	4	0	0.779626	598	598	0.759917	1	1071.28	466.37
conipher	LTXSIM100	4	0	0.790982	593	598	0.757409	1	284.68	236.614
pairtree	LTXSIM100	4	0	0.775407	598	598	0.427748	1	548.66	173.106
phyclone	LTXSIM028	2	0	0.587457	1135	1135	0.686719	1	994.2	230.159
conipher	LTXSIM028	2	0	0.573238	1037	1135	0.634327	1	253.14	140.155
pairtree	LTXSIM028	2	0	0.587457	1135	1135	0.27098	1	536.07	154.178
phyclone	LTXSIM108	8	0	0.742239	499	499	0.73956	1	1132.09	529.753
conipher	LTXSIM108	8	0	0.742239	499	499	0.742821	1	226.79	377.656
pairtree	LTXSIM108	8	0	0.742239	499	499	0.740582	1	547.71	173.907
phyclone	LTXSIM072	5	0	0.838718	559	559	0.766899	1	1055.82	297.485
conipher	LTXSIM072	5	0	0.858823	552	559	0.779124	1	234.59	245.842
pairtree	LTXSIM072	5	0	0.838718	559	559	0.64635	1	547.37	165.546
phyclone	LTXSIM089	5	0	0.859327	565	565	0.68843	1	1149.82	406.908
conipher	LTXSIM089	5	0	0.87363	476	565	0.785049	1	190.83	183.403
pairtree	LTXSIM089	5	0	0.859327	565	565	0.547518	1	548.93	181.31
phyclone	LTXSIM062	6	0	0.85724	329	329	0.786764	1	1133.21	392.011
conipher	LTXSIM062	6	0	0.850989	292	329	0.785506	1	185.57	152.469
pairtree	LTXSIM062	6	0	0.85724	329	329	0.502323	1	204.96	175.737
phyclone	LTXSIM059	7	0	0.873311	2420	2420	0.797229	1	1218.23	710.289
conipher	LTXSIM059	7	0	0.862419	2170	2420	0.909895	1	613.88	968.464
pairtree	LTXSIM059	7	0	0.873311	2420	2420	0.551826	1	552.94	157.522
phyclone	LTXSIM029	2	0	0.735796	575	575	0.726056	1	1014.27	323.735
conipher	LTXSIM029	2	0	0.735796	575	575	0.727752	1	1.67	77.9799
pairtree	LTXSIM029	2	0	0.735796	575	575	0.815587	1	201.55	170.078
phyclone	LTXSIM019	3	0	0.86077	247	247	0.754284	1	1066.12	273.356
conipher	LTXSIM019	3	0	0.85563	247	247	0.685185	1	1.67	55.7022
pairtree	LTXSIM019	3	0	0.85563	247	247	0.564376	1	546.98	156.265
phyclone	LTXSIM105	10	0	0.78627	371	371	0.794224	1	1241.08	820.639
conipher	LTXSIM105	10	0	0.769254	343	371	0.831191	1	229.91	371.405
pairtree	LTXSIM105	10	0	0.785076	371	371	0.609683	1	548.32	182.496
phyclone	LTXSIM114	11	0	0.762927	374	374	0.845028	1	1197.99	1233.98
conipher	LTXSIM114	11	0	0.746072	347	374	0.925308	1	234.26	485.555
pairtree	LTXSIM114	11	0	0.759919	374	374	0.906578	1	534.81	182.113
phyclone	LTXSIM110	8	0	0.843198	388	388	0.814859	1	1212.14	941.499
conipher	LTXSIM110	8	0	0.806315	340	388	0.863871	1	227.01	288.06
pairtree	LTXSIM110	8	0	0.79995	388	388	0.539163	1	535.3	186.482
phyclone	LTXSIM042	2	0	0.643638	1281	1281	0.585	1	999.32	330.155
conipher	LTXSIM042	2	0	0.643638	1281	1281	0.602581	1	189.98	141.16
pairtree	LTXSIM042	2	0	0.643638	1281	1281	0.433622	1	536.15	153.909
phyclone	LTXSIM130	11	0	0.799745	724	724	0.707458	1	1270.75	912.414
conipher	LTXSIM130	11	0	0.888211	639	724	0.605988	1	383.39	811.923
pairtree	LTXSIM130	11	0	0.799745	724	724	0.574381	1	550.36	187.017
phyclone	LTXSIM064	7	0	0.814646	1333	1333	0.754631	1	1217.37	451.873
conipher	LTXSIM064	7	0	0.859755	1084	1333	0.559203	1	372.15	638.287
pairtree	LTXSIM064	7	0	0.814646	1333	1333	0.462397	1	550.32	160.886
phyclone	LTXSIM035	2	0	0.643237	811	811	0.758866	1	999.71	295.47
conipher	LTXSIM035	2	0	0.638546	811	811	0.702004	1	244.79	71.292
pairtree	LTXSIM035	2	0	0.638546	811	811	0.624774	1	548.8	154.414
phyclone	LTXSIM096	7	0	0.718421	718	718	0.649597	1	1132.3	499.568
conipher	LTXSIM096	7	0	0.69829	694	718	0.552775	1	268.37	313.336
pairtree	LTXSIM096	7	0	0.718421	718	718	0.415287	1	548.89	149.491
phyclone	LTXSIM133	13	0	0.841189	526	526	0.803598	1	1322.06	1532.62
conipher	LTXSIM133	13	0	0.869139	462	526	0.694475	1	250.3	760.699
pairtree	LTXSIM133	13	0	0.841189	526	526	0.45114	1	536.3	172.003
phyclone	LTXSIM131	10	0	0.87922	525	525	0.809664	1	1235.85	1514.74
conipher	LTXSIM131	10	0	0.831113	482	525	0.900172	1	203.66	595.805
pairtree	LTXSIM131	10	0	0.849424	525	525	0.736237	1	534.83	167.908
phyclone	LTXSIM044	3	0	0.607573	340	340	0.687199	1	993.95	192.389
conipher	LTXSIM044	3	0	0.607573	340	340	0.684673	1	1.67	69.9485
pairtree	LTXSIM044	3	0	0.607573	340	340	0.502411	1	546.98	149.165
phyclone	LTXSIM094	6	0	0.78805	1130	1130	0.699119	1	1101.24	628.336
conipher	LTXSIM094	6	0	0.78805	1130	1130	0.730055	1	261.66	354.831
pairtree	LTXSIM094	6	0	0.78805	1130	1130	0.630685	1	551.16	146.935
phyclone	LTXSIM136	9	0	0.755093	275	275	0.747205	1	1229.35	904.399
conipher	LTXSIM136	9	0	0.799049	224	275	0.777198	1	207.96	243.76
pairtree	LTXSIM136	9	0	0.778077	275	275	0.563755	1	548.48	180.905
phyclone	LTXSIM075	5	0	0.749781	2252	2252	0.679583	1	1183.02	705.842
conipher	LTXSIM075	5	0	0.709587	2115	2252	0.60235	1	451.02	748.521
pairtree	LTXSIM075	5	0	0.715816	2252	2252	0.463967	1	552.71	168.377
phyclone	LTXSIM007	3	0	0.701452	279	279	0.653781	1	1073.73	399.7
conipher	LTXSIM007	3	0	0.675989	236	279	0.425927	1	1.67	76.8906
pairtree	LTXSIM007	3	0	0.710558	279	279	0.473559	1	547.11	171.628
phyclone	LTXSIM144	10	0	0.833316	824	824	0.832429	1	1226.78	1229.7
conipher	LTXSIM144	10	0	0.828005	756	824	0.927651	1	344.33	700.358
pairtree	LTXSIM144	10	0	0.829706	824	824	0.607032	1	550.98	164.26
phyclone	LTXSIM093	6	0	0.682426	526	526	0.621838	1	1164.29	396.509
conipher	LTXSIM093	6	0	0.682426	526	526	0.64398	1	218.47	215.941
pairtree	LTXSIM093	6	0	0.682426	526	526	0.458091	1	548.67	181.332
phyclone	LTXSIM124	9	0	0.809129	975	975	0.814421	1	1245.31	1816.78
conipher	LTXSIM124	9	0	0.820884	883	975	0.876552	1	305.05	685.76
pairtree	LTXSIM124	9	0	0.810204	975	975	0.61837	1	535.33	166.412
phyclone	LTXSIM098	4	0	0.627164	474	474	0.706025	1	1073.75	307.032
conipher	LTXSIM098	4	0	0.627164	474	474	0.71148	1	207.23	121.263
pairtree	LTXSIM098	4	0	0.627164	474	474	0.69768	1	535.31	158.53
phyclone	LTXSIM146	8	0	0.827713	374	374	0.769499	1	1207.6	1157.05
conipher	LTXSIM146	8	0					0	186.23	323.585
pairtree	LTXSIM146	8	0	0.791236	374	374	0.541604	1	550.11	212.612
phyclone	LTXSIM020	3	0	0.711518	404	404	0.55073	1	1115.68	585.895
conipher	LTXSIM020	3	0	0.698553	365	404	0.369054	1	196.39	91.7466
pairtree	LTXSIM020	3	0	0.727501	404	404	0.36795	1	534.85	162.004
phyclone	LTXSIM041	3	0	0.631793	1257	1257	0.539801	1	1042.16	418.832
conipher	LTXSIM041	3	0	0.682093	1180	1257	0.530276	1	492.96	335.876
pairtree	LTXSIM041	3	0	0.631793	1257	1257	0.618152	1	536.5	153.771
phyclone	LTXSIM017	3	0	0.743966	253	253	0.738291	1	961.41	150.361
conipher	LTXSIM017	3	0	0.662971	236	253	0.845054	1	1.67	57.9665
pairtree	LTXSIM017	3	0	0.743966	253	253	0.720565	1	536.31	123.975
phyclone	LTXSIM142	13	0	0.89956	1236	1236	0.86884	1	1236.27	564.897
conipher	LTXSIM142	13	0	0.880792	1124	1236	0.975366	1	503.32	1137.84
pairtree	LTXSIM142	13	0	0.89956	1236	1236	0.92592	1	549.42	159.588
phyclone	LTXSIM137	8	0	0.778328	272	272	0.779842	1	1216.31	1171.3
conipher	LTXSIM137	8	0	0.762461	254	272	0.813607	1	172.87	209.314
pairtree	LTXSIM137	8	0	0.778328	272	272	0.659732	1	548.77	173.829
phyclone	LTXSIM005	2	0	0.76304	278	278	0.797769	1	1016.18	347.691
conipher	LTXSIM005	2	0	0.76304	278	278	0.83075	1	1.67	61.0462
pairtree	LTXSIM005	2	0	0.76304	278	278	0.676961	1	547.25	157.057
phyclone	LTXSIM127	13	0	0.783506	966	966	0.741635	1	1331.41	1548.58
conipher	LTXSIM127	13	0	0.803225	884	966	0.722138	1	340.95	1279.83
pairtree	LTXSIM127	13	0	0.783506	966	966	0.545443	1	536.07	161.892
phyclone	LTXSIM031	3	0	0.707867	367	367	0.631405	1	1082.91	276.579
conipher	LTXSIM031	3	0	0.733711	359	367	0.644678	1	1.67	64.7214
pairtree	LTXSIM031	3	0	0.701481	367	367	0.646952	1	547.19	159.74
phyclone	LTXSIM069	5	0	0.883911	441	441	0.815966	1	1147.66	671.765
conipher	LTXSIM069	5	0	0.896497	427	441	0.746368	1	183.95	155.44
pairtree	LTXSIM069	5	0	0.875635	441	441	0.89058	1	534.93	163.364
phyclone	LTXSIM025	3	0	0.783112	429	429	0.782083	1	1028.69	266.859
conipher	LTXSIM025	3	0	0.824522	404	429	0.656852	1	223.02	105.635
pairtree	LTXSIM025	3	0	0.783112	429	429	0.317199	1	547.5	162.359
phyclone	LTXSIM058	5	0	0.863038	547	547	0.62305	1	1162.52	797.633
conipher	LTXSIM058	5	0	0.866118	478	547	0.723026	1	168.78	188.69
pairtree	LTXSIM058	5	0	0.863038	547	547	0.606805	1	549.55	187.457
phyclone	LTXSIM050	2	0	0.485049	4439	4439	0.576533	1	1050.08	237.206
conipher	LTXSIM050	2	0	0.485049	4439	4439	0.571059	1	1245.36	544.303
pairtree	LTXSIM050	2	0	0.485049	4439	4439	0.116923	1	547.59	83.7221
phyclone	LTXSIM147	9	0	0.744697	731	731	0.746627	1	1237.61	675.679
conipher	LTXSIM147	9	0	0.759431	632	731	0.795038	1	264.41	644.345
pairtree	LTXSIM147	9	0	0.728976	731	731	0.552007	1	549.11	193.536
phyclone	LTXSIM145	8	0	0.762439	537	537	0.726339	1	1152.79	345.256
conipher	LTXSIM145	8	0	0.773514	491	537	0.60743	1	291.8	309.967
pairtree	LTXSIM145	8	0	0.762439	537	537	0.544702	1	547.52	147.3
phyclone	LTXSIM079	4	0	0.72994	399	399	0.682773	1	1087.2	524.278
conipher	LTXSIM079	4	0	0.725012	398	399	0.661782	1	167.88	133.644
pairtree	LTXSIM079	4	0	0.72994	399	399	0.35671	1	547.66	168.649
phyclone	LTXSIM134	9	0	0.823693	318	318	0.766159	1	1212.48	463.243
conipher	LTXSIM134	9	0	0.820439	282	318	0.896105	1	198.43	300.395
pairtree	LTXSIM134	9	0	0.823693	318	318	0.524441	1	548.84	169.717
phyclone	LTXSIM088	5	0	0.765628	1597	1597	0.654834	1	1151.62	453.05
conipher	LTXSIM088	5	0	0.780277	1568	1597	0.725755	1	334.94	427.482
pairtree	LTXSIM088	5	0	0.765628	1597	1597	0.345115	1	550.62	143.584
phyclone	LTXSIM081	7	0	0.749363	698	698	0.726901	1	1194.27	867.289
conipher	LTXSIM081	7	0	0.797454	642	698	0.765225	1	311.69	333.952
pairtree	LTXSIM081	7	0	0.749363	698	698	0.800338	1	535.23	144.548
phyclone	LTXSIM149	8	0	0.8117	375	375	0.771135	1	1237.11	1494.57
conipher	LTXSIM149	8	0	0.825411	331	375	0.770703	1	185.32	319.598
pairtree	LTXSIM149	8	0	0.8117	375	375	0.460436	1	548.85	191.393
phyclone	LTXSIM140	10	0	0.816161	516	516	0.758436	1	1197.97	635.446
conipher	LTXSIM140	10	0	0.912099	454	516	0.710511	1	276.45	636.816
pairtree	LTXSIM140	10	0	0.816161	516	516	0.493845	1	536.18	175.744
phyclone	LTXSIM054	4	0	0.620325	651	651	0.58439	1	1077.35	386.073
conipher	LTXSIM054	4	0	0.620325	651	651	0.592188	1	311.76	165.275
pairtree	LTXSIM054	4	0	0.620325	651	651	0.364999	1	548.99	172.97
phyclone	LTXSIM143	11	0	0.833355	1307	1307	0.866002	1	1286.27	399.269
conipher	LTXSIM143	11	0	0.833011	1216	1307	0.917464	1	394.91	1177.9
pairtree	LTXSIM143	11	0	0.833355	1307	1307	0.566056	1	536.34	150.124
phyclone	LTXSIM011	3	0	0.771952	207	207	0.787533	1	1040.54	227.35
conipher	LTXSIM011	3	0	0.771952	207	207	0.835882	1	1.67	49.9848
pairtree	LTXSIM011	3	0	0.771952	207	207	0.773547	1	547.09	149.079
phyclone	LTXSIM052	5	0	0.79717	609	609	0.646277	1	1158.27	511.971
conipher	LTXSIM052	5	0	0.798103	566	609	0.600941	1	230.36	219.407
pairtree	LTXSIM052	5	0	0.79717	609	609	0.642636	1	548.94	176.066
phyclone	LTXSIM008	3	0	0.821009	1126	1126	0.865929	1	1073.88	287.334
conipher	LTXSIM008	3	0	0.872015	987	1126	0.899029	1	365.79	194.883
pairtree	LTXSIM008	3	0	0.821009	1126	1126	0.822241	1	549.45	166.272
phyclone	LTXSIM068	4	0	0.776786	1091	1091	0.759787	1	1064.35	529.029
conipher	LTXSIM068	4	0	0.809924	1031	1091	0.717976	1	395.38	313.826
pairtree	LTXSIM068	4	0	0.776786	1091	1091	0.447934	1	536.18	136.771
phyclone	LTXSIM101	10	0	0.753093	711	711	0.735809	1	1239.86	719.05
conipher	LTXSIM101	10	0	0.734137	640	711	0.824233	1	286.18	459.724
pairtree	LTXSIM101	10	0	0.753093	711	711	0.541756	1	535.25	155.862
phyclone	LTXSIM116	10	0	0.823471	375	375	0.828415	1	1275.19	1818.27
conipher	LTXSIM116	10	0	0.846325	329	375	0.820635	1	204.38	635.358
pairtree	LTXSIM116	10	0	0.827072	375	375	0.637971	1	550.06	197.832
phyclone	LTXSIM082	7	0	0.886528	395	395	0.831642	1	1149.19	808.246
conipher	LTXSIM082	7	0	0.88383	361	395	0.932437	1	195.1	206.212
pairtree	LTXSIM082	7	0	0.88742	395	395	0.716561	1	547.37	184.287
phyclone	LTXSIM066	5	0	0.708108	665	665	0.742202	1	1049.11	383.126
conipher	LTXSIM066	5	0	0.708108	665	665	0.701124	1	219.11	174.068
pairtree	LTXSIM066	5	0	0.708108	665	665	0.454064	1	547.48	162.109
phyclone	LTXSIM032	2	0	0.554066	2273	2273	0.684009	1	1066.62	500.533
conipher	LTXSIM032	2	0	0.560005	2247	2273	0.735458	1	468.9	211.261
pairtree	LTXSIM032	2	0	0.55451	2273	2273	0.655498	1	552.43	145.787
phyclone	LTXSIM107	10	0	0.846868	441	441	0.842586	1	1236.14	711.781
conipher	LTXSIM107	10	0	0.836133	415	441	0.897758	1	211.87	317.539
pairtree	LTXSIM107	10	0	0.846868	441	441	0.535111	1	536.82	174.816
phyclone	LTXSIM046	2	0	0.613659	628	628	0.635706	1	1044.87	242.182
conipher	LTXSIM046	2	0	0.579872	589	628	0.461834	1	213.56	93.8182
pairtree	LTXSIM046	2	0	0.613659	628	628	0.615194	1	548	163.033
phyclone	LTXSIM067	4	0	0.844441	516	516	0.761735	1	1145.12	697.259
conipher	LTXSIM067	4	0	0.888621	455	516	0.863279	1	214.23	154.084
pairtree	LTXSIM067	4	0	0.844441	516	516	0.679271	1	535.63	175.045
phyclone	LTXSIM006	3	0	0.688444	623	623	0.540546	1	1068.09	314.843
conipher	LTXSIM006	3	0	0.688444	623	623	0.539315	1	313.1	147.725
pairtree	LTXSIM006	3	0	0.688444	623	623	0.210116	1	548.34	173.486
phyclone	LTXSIM126	8	0	0.796272	1823	1823	0.73472	1	1225.35	711.078
conipher	LTXSIM126	8	0	0.817034	1732	1823	0.706672	1	575.58	1186.18
pairtree	LTXSIM126	8	0	0.796272	1823	1823	0.798713	1	551.2	167.372
phyclone	LTXSIM122	8	0	0.747927	839	839	0.675516	1	1157.1	521.533
conipher	LTXSIM122	8	0	0.715692	758	839	0.775392	1	292.73	431.594
pairtree	LTXSIM122	8	0	0.747927	839	839	0.170628	1	550.32	148.157
phyclone	LTXSIM120	9	0	0.779571	371	371	0.780539	1	1241.76	1194.03
conipher	LTXSIM120	9	0	0.784416	327	371	0.842961	1	230.68	482.696
pairtree	LTXSIM120	9	0	0.763015	371	371	0.636376	1	535.43	188.76
phyclone	LTXSIM078	5	0	0.75527	329	329	0.755255	1	1086.7	341.726
conipher	LTXSIM078	5	0	0.783827	297	329	0.764271	1	207.5	155.367
pairtree	LTXSIM078	5	0	0.75527	329	329	0.70759	1	547.3	171.332
phyclone	LTXSIM092	7	0	0.794928	937	937	0.728421	1	1200.79	795.485
conipher	LTXSIM092	7	0	0.839829	774	937	0.824184	1	296.23	460.24
pairtree	LTXSIM092	7	0	0.794928	937	937	0.569246	1	549.54	199.088
phyclone	LTXSIM132	8	0	0.782324	374	374	0.755856	1	1152.7	580.224
conipher	LTXSIM132	8	0	0.760209	354	374	0.713961	1	245.23	236.234
pairtree	LTXSIM132	8	0	0.736795	374	374	0.766429	1	201.53	167.4
phyclone	LTXSIM099	5	0	0.81167	172	172	0.744615	1	1113.45	616.277
conipher	LTXSIM099	5	0	0.814507	143	172	0.79831	1	188.78	79.464
pairtree	LTXSIM099	5	0	0.793759	172	172	0.622381	1	201.56	160.486
phyclone	LTXSIM111	8	0	0.834258	1857	1857	0.781744	1	1194.18	758.331
conipher	LTXSIM111	8	0	0.817497	1672	1857	0.907254	1	484.95	898.988
pairtree	LTXSIM111	8	0	0.833733	1857	1857	0.775013	1	551.46	153.816
phyclone	LTXSIM085	5	0	0.834795	570	570	0.763477	1	1147.29	694.896
conipher	LTXSIM085	5	0	0.874598	518	570	0.691557	1	241.14	255.346
pairtree	LTXSIM085	5	0	0.837034	570	570	0.803508	1	535.43	167.605
phyclone	LTXSIM141	11	0	0.843754	393	393	0.745935	1	1196.04	470.655
conipher	LTXSIM141	11	0	0.793851	380	393	0.666624	1	261.1	395.19
pairtree	LTXSIM141	11	0	0.786874	393	393	0.399932	1	547.62	160.129
phyclone	LTXSIM014	2	0	0.706883	611	611	0.726428	1	1031.09	280.122
conipher	LTXSIM014	2	0	0.744266	560	611	0.710544	1	1.67	67.8847
pairtree	LTXSIM014	2	0	0.706883	611	611	0.360974	1	353.53	162.47
phyclone	LTXSIM087	7	0	0.774432	974	974	0.752583	1	1150.71	406.578
conipher	LTXSIM087	7	0	0.76904	875	974	0.797388	1	258.51	394.264
pairtree	LTXSIM087	7	0	0.774432	974	974	0.703042	1	549.2	170.109
phyclone	LTXSIM022	2	0	0.673895	1242	1242	0.695574	1	1056.36	358.788
conipher	LTXSIM022	2	0	0.727346	1179	1242	0.726934	1	380	189.982
pairtree	LTXSIM022	2	0	0.670725	1242	1242	0.643682	1	549.36	176.47
phyclone	LTXSIM010	3	0	0.755605	2294	2294	0.634718	1	1120.77	615.21
conipher	LTXSIM010	3	0	0.785043	2254	2294	0.646062	1	701.52	494.431
pairtree	LTXSIM010	3	0	0.750683	2294	2294	0.670534	1	552.57	147.359
phyclone	LTXSIM004	3	0	0.818776	468	468	0.854936	1	972.44	165.29
conipher	LTXSIM004	3	0	0.818776	468	468	0.852298	1	258.74	100.02
pairtree	LTXSIM004	3	0	0.818776	468	468	0.581999	1	547.14	159.094
phyclone	LTXSIM026	3	0	0.678178	447	447	0.713706	1	1061.05	281.033
conipher	LTXSIM026	3	0	0.678178	447	447	0.716227	1	187.49	88.9213
pairtree	LTXSIM026	3	0	0.678178	447	447	0.72301	1	202.89	168.837
phyclone	LTXSIM097	5	0	0.845265	218	218	0.794826	1	1089.35	369.236
conipher	LTXSIM097	5	0	0.82387	188	218	0.640981	1	185.3	118.282
pairtree	LTXSIM097	5	0	0.828714	218	218	0.428962	1	546.95	157.733
phyclone	LTXSIM060	6	0	0.699156	1254	1254	0.503379	1	1172.57	477.957
conipher	LTXSIM060	6	0	0.612485	1129	1254	0.65281	1	438.55	547.431
pairtree	LTXSIM060	6	0	0.703681	1254	1254	0.379736	1	536.03	141.018
phyclone	LTXSIM102	9	0	0.668524	1054	1054	0.686029	1	1220.31	817.577
conipher	LTXSIM102	9	0	0.648849	1025	1054	0.657025	1	328.21	689.113
pairtree	LTXSIM102	9	0	0.668524	1054	1054	0.235268	1	552.13	160.383
phyclone	LTXSIM038	3	0	0.732019	936	936	0.7	1	1079.96	497.376
conipher	LTXSIM038	3	0	0.763721	811	936	0.625862	1	200.12	158.244
pairtree	LTXSIM038	3	0	0.723086	936	936	0.504768	1	549.4	181.786
phyclone	LTXSIM121	11	0	0.787249	731	731	0.710667	1	1313.72	2281.7
conipher	LTXSIM121	11	0	0.836349	616	731	0.79158	1	299.27	743.215
pairtree	LTXSIM121	11	0	0.780852	731	731	0.498919	1	537.01	170.436
phyclone	LTXSIM115	10	0	0.764992	481	481	0.672043	1	1238.03	1644.49
conipher	LTXSIM115	10	0	0.788312	424	481	0.817378	1	326.61	496.87
pairtree	LTXSIM115	10	0	0.764992	481	481	0.485712	1	537.17	191.464
phyclone	LTXSIM055	4	0	0.767611	1161	1161	0.789063	1	1099.39	433.852
conipher	LTXSIM055	4	0	0.767611	1161	1161	0.747129	1	327	193.287
pairtree	LTXSIM055	4	0	0.767611	1161	1161	0.72255	1	552.41	139.719
phyclone	LTXSIM061	6	0	0.811605	205	205	0.82389	1	1169.75	564.35
conipher	LTXSIM061	6	0	0.841606	198	205	0.813774	1	186.41	115.991
pairtree	LTXSIM061	6	0	0.809658	205	205	0.829175	1	201.55	158.4
phyclone	LTXSIM056	5	0	0.811637	1239	1239	0.781668	1	1054.28	269.374
conipher	LTXSIM056	5	0	0.788256	1137	1239	0.861763	1	304.73	281.073
pairtree	LTXSIM056	5	0	0.811637	1239	1239	0.477374	1	551.4	141.013
phyclone	LTXSIM009	3	0	0.766359	337	337	0.740076	1	1006.85	230.177
conipher	LTXSIM009	3	0	0.776373	320	337	0.637737	1	1.67	64.1242
pairtree	LTXSIM009	3	0	0.766557	337	337	0.653635	1	547.01	151.383
phyclone	LTXSIM119	8	0	0.841016	860	860	0.849012	1	1205.5	639.177
conipher	LTXSIM119	8	0	0.859677	797	860	0.912329	1	322.88	483.441
pairtree	LTXSIM119	8	0	0.841016	860	860	0.731568	1	536.1	158.024

### Sheet: S8-HGSOC_p2_WGS_metrics
program	run	v_measure	num_mutations_pred	num_mutations_true	ancestor_descendant_f_score	Success	memory	time
phyclone	p2	0.77875	43	43	0.888235	1	1244.82	96.6486
conipher	p2	0.77875	43	43	0.82243	1	1056.88	479.326
pairtree	p2	0.77875	43	43	0.338164	1	624.66	77.4068
phyclone-outliers	p2	0.77875	43	43	0.888235	1	1244.97	82.8604

### Sheet: S9-HGSOC_p2_WGS_Targeted_metric
program	run	v_measure	num_mutations_pred	num_mutations_true	ancestor_descendant_f_score	Success	memory	time
phyclone	p2	1	43	43	1	1	1265.09	89.3593
conipher	p2	1	43	43	1	1	1069.32	480.726
pairtree	p2	1	43	43	0.222222	1	602.75	75.0962
phyclone-outliers	p2	1	43	43	1	1	1229.63	94.4955

### Sheet: S10-HGSOC_p3_WGS_metrics
program	run	v_measure	num_mutations_pred	num_mutations_true	ancestor_descendant_f_score	Success	memory	time
phyclone	p3	0.72918	149	149	0.694607	1	1290.62	154.9
conipher	p3	0.72918	149	149	0.696348	1	707.56	229.253
pairtree	p3	0.72918	149	149	0.418762	1	620.09	87.7524
phyclone-outliers	p3	0.845139	126	149	0.819048	1	1279.51	164.993

### Sheet: S11-HGSOC_p3_WGS_Targeted_metri
program	run	v_measure	num_mutations_pred	num_mutations_true	ancestor_descendant_f_score	Success	memory	time
phyclone	p3	0.864055	149	149	0.815627	1	1289.67	157.152
conipher	p3	0.864055	149	149	0.797733	1	763.82	228.591
pairtree	p3	0.864055	149	149	0.525755	1	606.18	76.4749
phyclone-outliers	p3	1	129	149	0.929351	1	1283.29	168.127

### Sheet: S12-HGSOC_p9_WGS_metrics
program	run	v_measure	num_mutations_pred	num_mutations_true	ancestor_descendant_f_score	Success	memory	time
phyclone	p9	0.908756	112	112	0.947822	1	1143.75	40.7409
conipher	p9	0.908756	112	112	0.947822	1	439.05	161.156
pairtree	p9	0.908756	112	112	0	1	596.62	56.3641
phyclone-outliers	p9	0.908756	112	112	0.947822	1	1142.18	41.3916

### Sheet: S13-HGSOC_p9_WGS_Targeted_metri
program	run	v_measure	num_mutations_pred	num_mutations_true	ancestor_descendant_f_score	Success	memory	time
phyclone	p9	1	112	112	1	1	1146.32	31.5229
conipher	p9	1	112	112	1	1	673.09	155.319
pairtree	p9	1	112	112	0.729412	1	613.59	33.1157
phyclone-outliers	p9	1	112	112	1	1	1140.17	41.6602
