## Supplemental Tables S14-S26 for "PhyClone: Accurate Bayesian reconstruction of cancer phylogenies from bulk sequencing"

### Sheet: S14-conipher_NN_friedman_test
metric	p_value
ancestor_descendant_f_score	4.33586e-39
v_measure	0.000585896
time	6.25556e-31
memory	5.23363e-60

### Sheet: S15-conipher_NN_nemenyi_test
metric	prog_1	prog_2	p_value	mean_diff	better_performer_of_pair
ancestor_descendant_f_score	conipher	pairtree	0.001	0.203146	conipher
ancestor_descendant_f_score	conipher	phyclone	0.001	-0.0143027	phyclone
ancestor_descendant_f_score	pairtree	phyclone	0.001	-0.217449	phyclone
v_measure	conipher	pairtree	0.515995	-0.00138617	pairtree
v_measure	conipher	phyclone	0.0141481	-0.00230155	phyclone
v_measure	pairtree	phyclone	0.204174	-0.000915382	phyclone
time	conipher	pairtree	0.001	154.136	pairtree
time	conipher	phyclone	0.001	-108.396	conipher
time	pairtree	phyclone	0.001	-262.533	pairtree
memory	conipher	pairtree	0.001	-241.892	conipher
memory	conipher	phyclone	0.001	-786.536	conipher
memory	pairtree	phyclone	0.001	-544.644	pairtree

### Sheet: S16-conipher_noise_friedman_tes
metric	p_value
ancestor_descendant_f_score	1.84069e-21
v_measure	0.62427
time	4.36733e-39
memory	2.34204e-61

### Sheet: S17-conipher_noise_nemenyi_test
metric	prog_1	prog_2	p_value	mean_diff	better_performer_of_pair
ancestor_descendant_f_score	conipher	pairtree	0.001	0.176293	conipher
ancestor_descendant_f_score	conipher	phyclone	0.549022	0.00510225	conipher
ancestor_descendant_f_score	pairtree	phyclone	0.001	-0.171191	phyclone
v_measure	conipher	pairtree	0.796724	-0.00544405	pairtree
v_measure	conipher	phyclone	0.9	-0.00809184	phyclone
v_measure	pairtree	phyclone	0.648103	-0.0026478	phyclone
time	conipher	pairtree	0.00100532	194.888	pairtree
time	conipher	phyclone	0.001	-250.973	conipher
time	pairtree	phyclone	0.001	-445.861	pairtree
memory	conipher	pairtree	0.001	-240.454	conipher
memory	conipher	phyclone	0.001	-863.103	conipher
memory	pairtree	phyclone	0.001	-622.649	pairtree

### Sheet: S18-FS-CRP_nemenyi_test
metric	prog_1	prog_2	p_value	mean_diff	better_performer_of_pair
ancestor_descendant_f_score	phyclone	phyclone-outliers	0.001	-0.12396	phyclone-outliers
v_measure	phyclone	phyclone-outliers	0.001	-0.0135011	phyclone-outliers
time	phyclone	phyclone-outliers	0.001	8.80316	phyclone-outliers
memory	phyclone	phyclone-outliers	0.001	10.7631	phyclone-outliers

### Sheet: S19-pairsim_HC_friedman_test
metric	p_value
ancestor_descendant_f_score	1.82678e-56
v_measure	4.60964e-17
time	8.26481e-41
memory	3.35732e-144

### Sheet: S20-pairsim_HC_nemenyi_test
metric	prog_1	prog_2	p_value	mean_diff	better_performer_of_pair
ancestor_descendant_f_score	conipher	pairtree	0.001	-0.0992376	pairtree
ancestor_descendant_f_score	conipher	phyclone	0.001	-0.113123	phyclone
ancestor_descendant_f_score	pairtree	phyclone	0.001	-0.0138858	phyclone
v_measure	conipher	pairtree	0.001	-0.0382781	pairtree
v_measure	conipher	phyclone	0.001	-0.039763	phyclone
v_measure	pairtree	phyclone	0.520743	-0.0014849	phyclone
time	conipher	pairtree	0.001	8048.25	pairtree
time	conipher	phyclone	0.598589	6202.85	phyclone
time	pairtree	phyclone	0.001	-1845.39	pairtree
memory	conipher	pairtree	0.001	-42.4945	conipher
memory	conipher	phyclone	0.001	-1239.99	conipher
memory	pairtree	phyclone	0.001	-1197.49	pairtree

### Sheet: S21-pairsim_LC_friedman_test
metric	p_value
ancestor_descendant_f_score	6.03171e-06
v_measure	1.40997e-09
time	3.30075e-64
memory	1.03164e-69

### Sheet: S22-pairsim_LC_nemenyi_test
metric	prog_1	prog_2	p_value	mean_diff	better_performer_of_pair
ancestor_descendant_f_score	conipher	pairtree	0.145624	0.00749531	conipher
ancestor_descendant_f_score	conipher	phyclone	0.001	-0.0435503	phyclone
ancestor_descendant_f_score	pairtree	phyclone	0.168387	-0.0510456	phyclone
v_measure	conipher	pairtree	0.0054389	-0.023814	pairtree
v_measure	conipher	phyclone	0.00688539	-0.0252868	phyclone
v_measure	pairtree	phyclone	0.9	-0.00147274	phyclone
time	conipher	pairtree	0.001	-75.0171	conipher
time	conipher	phyclone	0.001	-86.4296	conipher
time	pairtree	phyclone	0.160537	-11.4125	pairtree
memory	conipher	pairtree	0.001	-290.639	conipher
memory	conipher	phyclone	0.001	-663.64	conipher
memory	pairtree	phyclone	0.001	-373.001	pairtree

### Sheet: S23-TSSB_high_friedman_test
metric	p_value
ancestor_descendant_f_score	2.01945e-53
v_measure	2.39747e-41
time	7.32369e-160
memory	1.38628e-166

### Sheet: S24-TSSB_high_nemenyi_test
metric	prog_1	prog_2	p_value	mean_diff	better_performer_of_pair
ancestor_descendant_f_score	conipher	pairtree	0.001	-0.311446	pairtree
ancestor_descendant_f_score	conipher	phyclone	0.001	-0.325031	phyclone
ancestor_descendant_f_score	pairtree	phyclone	0.00748434	-0.0135851	phyclone
v_measure	conipher	pairtree	0.001	-0.308584	pairtree
v_measure	conipher	phyclone	0.001	-0.310251	phyclone
v_measure	pairtree	phyclone	0.00240685	-0.00166712	phyclone
time	conipher	pairtree	0.001	104988	pairtree
time	conipher	phyclone	0.001	103874	phyclone
time	pairtree	phyclone	0.001	-1114.07	pairtree
memory	conipher	pairtree	0.001	4116.67	pairtree
memory	conipher	phyclone	0.001	3407.01	phyclone
memory	pairtree	phyclone	0.001	-709.656	pairtree

### Sheet: S25-TSSB_low_friedman_test
metric	p_value
ancestor_descendant_f_score	4.27831e-199
v_measure	1.08735e-197
time	2.04245e-247
memory	9.47345e-293

### Sheet: S26-TSSB_low_nemenyi_test
metric	prog_1	prog_2	p_value	mean_diff	better_performer_of_pair
ancestor_descendant_f_score	conipher	pairtree	0.001	-0.191645	pairtree
ancestor_descendant_f_score	conipher	phyclone	0.001	-0.19319	phyclone
ancestor_descendant_f_score	conipher	phylowgs	0.001	-0.077015	phylowgs
ancestor_descendant_f_score	pairtree	phyclone	0.577074	-0.0015452	phyclone
ancestor_descendant_f_score	pairtree	phylowgs	0.001	0.11463	pairtree
ancestor_descendant_f_score	phyclone	phylowgs	0.001	0.116175	phyclone
v_measure	conipher	pairtree	0.001	-0.0784772	pairtree
v_measure	conipher	phyclone	0.00107626	-0.0778685	phyclone
v_measure	conipher	phylowgs	0.001	0.133293	conipher
v_measure	pairtree	phyclone	0.9	0.000608653	pairtree
v_measure	pairtree	phylowgs	0.001	0.21177	pairtree
v_measure	phyclone	phylowgs	0.001	0.211161	phyclone
time	conipher	pairtree	0.001	9.73284	pairtree
time	conipher	phyclone	0.001	-188.358	conipher
time	conipher	phylowgs	0.001	-38164.4	conipher
time	pairtree	phyclone	0.001	-198.091	pairtree
time	pairtree	phylowgs	0.001	-38174.2	pairtree
time	phyclone	phylowgs	0.001	-37976.1	phyclone
memory	conipher	pairtree	0.001	-415.31	conipher
memory	conipher	phyclone	0.001	-1116.12	conipher
memory	conipher	phylowgs	0.001	-158.093	conipher
memory	pairtree	phyclone	0.001	-700.806	pairtree
memory	pairtree	phylowgs	0.001	257.217	phylowgs
memory	phyclone	phylowgs	0.001	958.023	phylowgs
